# Population-specific sequence and expression differentiation in Europeans

**DOI:** 10.1101/749499

**Authors:** Xueyuan Jiang, Raquel Assis

## Abstract

Much of the enormous phenotypic variation observed across human populations is thought to have arisen from events experienced as our ancestors peopled different regions of the world. However, little is known about the genes involved in these population-specific adaptations. Here we explore this problem by simultaneously examining population-specific sequence and expression differentiation in four human populations. In particular, we design a branch-based statistic to estimate population-specific differentiation in four populations, and apply this statistic to single nucleotide polymorphism (SNP) and RNA-seq data from Italian, British, Finish, and Yoruban populations. As expected, genome-wide estimates of sequence and expression differentiation each independently recapitulate the known demographic history of these four human populations, highlighting the utility of our statistic for identifying genic targets of population-specific adaptations. Application of our statistic reveals that genes containing large copy number variations (CNVs) have elevated levels of population-specific sequence and expression differentiation, consistent with the hypothesis that gene turnover is a key reservoir of adaptive variation. Further, European genes displaying population-specific sequence and expression differentiation are enriched for functions related to epigenetic regulation, immunity, and reproduction. Together, our findings illustrate that population-specific sequence and expression differentiation in humans may preferentially target genes with CNVs and play important roles in a diversity of adaptive and disease-related phenotypes.

## Supplemental Table 1-14 for "Population-specific sequence and expression differentiation in Europeans" (part 1 of 3)

### Sheet: S1
Table S1. Linear and non-linear correlations between FST and PST (h2=0.5) in all pairs of populations
Populations	Pearson’s (r)	Spearman’s (ρ)
TSI-GBR	-0.0096	-0.0041
TSI-FIN	0.0089	0.0201*
TSI-YRI	0.0169	0.0291**
GBR-FIN	-0.0069	-0.0117
GBR-YRI	0.0139	0.0312***
FIN-YRI	0.0112	0.0282**
*P < 0.05, **P < 0.01, ***P < 0.001

### Sheet: S2
Table S2. Linear and non-linear correlations between FST and PST (h2=1) in all pairs of populations
Populations	Pearson’s (r)	Spearman’s (ρ)
TSI-GBR	-0.0138	-0.0117
TSI-FIN	0.0046	0.0201*
TSI-YRI	0.0214*	0.0282**
GBR-FIN	-0.0128	-0.0041
GBR-YRI	0.0211*	0.0312***
FIN-YRI	0.0204*	0.0291***
*P < 0.05, **P < 0.01, ***P < 0.001

### Sheet: S3
Table S3. PBS4 of FST in four human populations
Ensembl ID	Gene Name	TSI	GBR	FIN	YRI
ENSG00000000419	DPM1	0.0113255	0	0	0.223788
ENSG00000000457	SCYL3	0	0.00489241	0	0.0564241
ENSG00000000460	C1orf112	0	0.00401894	0	0.0636163
ENSG00000000938	FGR	0	0.0137395	0.0346639	0.394979
ENSG00000001036	FUCA2	0.00724373	0	0	0.15396
ENSG00000001084	GCLC	0	0.0015685	0.00582384	0.104889
ENSG00000001167	NFYA	0	0.0174328	0.00962507	0.21223
ENSG00000001460	STPG1	0.00185134	0	0.00186702	0.0883061
ENSG00000001461	NIPAL3	0.001678	0	0.0156491	0.140021
ENSG00000001561	ENPP4	0.0111462	0	0	0.123491
ENSG00000001629	ANKIB1	0	0.00261258	0.0123268	0.131668
ENSG00000001630	CYP51A1	0	0.00183845	0.0225217	0.0988131
ENSG00000001631	KRIT1	0	0.00750128	0.0293725	0.228153
ENSG00000002016	RAD52	0	0.00194402	0.00752655	0.101483
ENSG00000002330	BAD	0.000637169	0	0.0022316	0.25058
ENSG00000002549	LAP3	0.00883664	0	0.00335005	0.156701
ENSG00000002587	HS3ST1	0.00861223	0	0	0.109457
ENSG00000002726	AOC1	0	0.0125352	0	0.12925
ENSG00000002745	WNT16	0	0.00394612	0.00305414	0.188772
ENSG00000002822	MAD1L1	0	0.00820532	0	0.174464
ENSG00000002834	LASP1	0.00856875	0	0.00935935	0.123345
ENSG00000002919	SNX11	0	0.00782191	0.0193442	0.112137
ENSG00000002933	TMEM176A	0	0.00289139	0.0073499	0.0599581
ENSG00000003056	M6PR	0	0.0122032	0.00810912	0.105877
ENSG00000003147	ICA1	0	0.00181821	0.0127195	0.318151
ENSG00000003249	DBNDD1	0.0315271	0	0	0.118614
ENSG00000003393	ALS2	0.00118054	0	0	0.139888
ENSG00000003400	CASP10	0	0.00572685	0	0.206077
ENSG00000003402	CFLAR	0	0.0051088	0.0100839	0.123911
ENSG00000003509	NDUFAF7	0.000109712	0	0.0173909	0.0995391
ENSG00000003756	RBM5	0	0.000749329	0	0.0427587
ENSG00000003987	MTMR7	0.0102281	0	0	0.17492
ENSG00000003989	SLC7A2	0	0.00089149	0.0159656	0.139058
ENSG00000004059	ARF5	0	0.00239487	0.00071075	0.0386497
ENSG00000004139	SARM1	0	0.00583759	0.0137793	0.0909079
ENSG00000004142	POLDIP2	0	0.011649	0.0122222	0.0406126
ENSG00000004399	PLXND1	0	0.00287704	0.00694271	0.0976114
ENSG00000004455	AK2	0	0.00116693	0.00924749	0.148003
ENSG00000004468	CD38	0.00025205	0	0	0.253287
ENSG00000004478	FKBP4	0	0.00140242	0.00166826	0.064969
ENSG00000004487	KDM1A	0	0.00756402	0.013727	0.15826
ENSG00000004534	RBM6	8.20525e-05	0	0.000877014	0.0349933
ENSG00000004660	CAMKK1	0	0.00610425	0.000302931	0.148924
ENSG00000004700	RECQL	0	0.00678702	0.0151441	0.126742
ENSG00000004766	CCDC132	0.0145659	0	0.00727278	0.265328
ENSG00000004777	ARHGAP33	0.013481	0	0	0.154381
ENSG00000004779	NDUFAB1	0.00679497	0	0	0.129117
ENSG00000004838	ZMYND10	0.00550817	0	0	0.149943
ENSG00000004864	SLC25A13	0.00416059	0	0	0.100459
ENSG00000004866	ST7	0.0015302	0	0.00586815	0.212375
ENSG00000004897	CDC27	0.00528352	0	0.000154116	0.0415005
ENSG00000004975	DVL2	0.00825358	0	0	0.129588
ENSG00000005007	UPF1	0.0189386	0	0	0.125376
ENSG00000005020	SKAP2	0.00159536	0	0.0149648	0.0748058
ENSG00000005059	CCDC109B	0.000293014	0	0.00232066	0.153234
ENSG00000005075	POLR2J	0.00263012	0	0	0.168733
ENSG00000005100	DHX33	0	0.00755734	0.00637359	0.126093
ENSG00000005102	MEOX1	0.0148157	0	0	0.214697
ENSG00000005156	LIG3	0.00400301	0	0.0206131	0.333257
ENSG00000005175	RPAP3	0	0.00884879	0.0118142	0.100576
ENSG00000005187	ACSM3	0	0.0102181	0.0270141	0.195818
ENSG00000005189	AC004381.6	0	0.0166925	0.0311717	0.182108
ENSG00000005194	CIAPIN1	0.00221719	0	0.0131925	0.0976049
ENSG00000005238	FAM214B	0.00222816	0	0.00396754	0.128053
ENSG00000005243	COPZ2	0	0.00403596	0.0165664	0.09671
ENSG00000005339	CREBBP	0.00180671	0	0.012107	0.275123
ENSG00000005379	BZRAP1	0.00159948	0	0	0.0700456
ENSG00000005436	GCFC2	0.00559004	0	0	0.283386
ENSG00000005448	WDR54	0.000760675	0	5.75381e-05	0.0833468
ENSG00000005469	CROT	0.000366427	0	0	0.16456
ENSG00000005471	ABCB4	0	0.0137449	0	0.22641
ENSG00000005483	KMT2E	0.00287086	0	0	0.281415
ENSG00000005486	RHBDD2	0	0.0030757	0	0.0732492
ENSG00000005700	IBTK	0.00610192	0	0.00610434	0.010828
ENSG00000005801	ZNF195	0.00398023	0	0	0.0641325
ENSG00000005810	MYCBP2	0	0.00443542	0	0.24163
ENSG00000005812	FBXL3	0.000402603	0	0	0.286021
ENSG00000005844	ITGAL	0.0018313	0	0.0150669	0.168487
ENSG00000005882	PDK2	0.00481723	0	0	0.0370953
ENSG00000005884	ITGA3	0.00669315	0	0	0.192498
ENSG00000005955	GGNBP2	0.000792889	0	0	0.135366
ENSG00000005961	ITGA2B	0.00668283	0	0	0.08419
ENSG00000006007	GDE1	0	0.00384825	0.0332845	0.241016
ENSG00000006015	C19orf60	0.00162578	0	0	0.1494
ENSG00000006016	CRLF1	0.000904075	0	0.00776299	0.259975
ENSG00000006025	OSBPL7	0.00548667	0	0.0299249	0.203201
ENSG00000006042	TMEM98	0.00816864	0	0	0.078617
ENSG00000006075	CCL3	0	0.0136886	0.00398412	0.0383442
ENSG00000006114	SYNRG	0	0.000908714	0	0.14042
ENSG00000006118	TMEM132A	0	0.000915978	0.00461778	0.0693688
ENSG00000006125	AP2B1	0.0122232	0	0	0.0546675
ENSG00000006194	ZNF263	0	0.00429988	0.00248828	0.103878
ENSG00000006210	CX3CL1	0.0039792	0	0.017021	0.174966
ENSG00000006282	SPATA20	0	0.0464144	0.00753071	0.417899
ENSG00000006283	CACNA1G	0.00910815	0	0	0.10202
ENSG00000006327	TNFRSF12A	0.00164459	0.00587062	0.00816915	0.0204848
ENSG00000006432	MAP3K9	0.000454667	0	0.00560023	0.0287958
ENSG00000006451	RALA	0.00517178	0	0	0.0890648
ENSG00000006453	BAIAP2L1	0.00805649	0	0	0.138802
ENSG00000006459	KDM7A	0.0362933	0	0.059745	0.0281596
ENSG00000006530	AGK	0.00201918	0	0.0103085	0.122004
ENSG00000006534	ALDH3B1	0.00247609	0	0.0274286	0.0771603
ENSG00000006555	TTC22	0.00478422	0	0	0.0648905
ENSG00000006576	PHTF2	0	0.0116193	0.0173812	0.161847
ENSG00000006625	GGCT	0.00553759	0	0	0.189063
ENSG00000006634	DBF4	0	0.0102466	0.0212833	0.120551
ENSG00000006638	TBXA2R	0	0.00257979	0.00824155	0.070381
ENSG00000006652	IFRD1	0	0.00212471	0.0122919	0.069137
ENSG00000006659	LGALS14	0	0.00651528	0.00235248	0.175692
ENSG00000006695	COX10	0	0.00267785	0.0307184	0.0768432
ENSG00000006704	GTF2IRD1	0.00283773	0	0.0184717	0.176014
ENSG00000006712	PAF1	0	0.0148701	0.0344419	0.602676
ENSG00000006715	VPS41	0	0.00450782	0	0.135559
ENSG00000006740	ARHGAP44	0.00528706	0.000248683	0.00706021	0.228255
ENSG00000006744	ELAC2	0.00281592	0	0.0234122	0.0549257
ENSG00000006747	SCIN	0	0.00250881	0.00788367	0.0917192
ENSG00000006831	ADIPOR2	0	0.00893555	0	0.119188
ENSG00000006837	CDKL3	0	0.026862	0	0.0697282
ENSG00000007038	PRSS21	0.013255	0	0	0.0954654
ENSG00000007047	MARK4	0.00500824	0	0	0.102767
ENSG00000007080	CCDC124	0.0139077	0	0.043815	0.163369
ENSG00000007129	CEACAM21	0	0.0141507	0	0.311435
ENSG00000007168	PAFAH1B1	0.0210453	0	0.0124235	0.164892
ENSG00000007202	KIAA0100	0	0.0285752	0	0.396152
ENSG00000007237	GAS7	0.000148355	0.000953589	0.00251645	0.147296
ENSG00000007255	TRAPPC6A	0	0.00149561	0.0111997	0.0699191
ENSG00000007264	MATK	0.014853	0	0	0.136127
ENSG00000007312	CD79B	0.0107358	0	0.00267582	0.0805129
ENSG00000007314	SCN4A	0	0.00462341	0.00760753	0.31412
ENSG00000007341	ST7L	0.00195645	0	0.00202076	0.0684389
ENSG00000007372	PAX6	0.00397726	0	0	0.0903064
ENSG00000007376	RPUSD1	0.000290637	0	0.0242876	0.148605
ENSG00000007384	RHBDF1	0	0.00157275	0	0.333815
ENSG00000007392	LUC7L	0	0.010122	0.00723687	0.161747
ENSG00000007402	CACNA2D2	0.00974832	0	0	0.381304
ENSG00000007516	BAIAP3	0	0.00261887	0.00176613	0.10546
ENSG00000007520	TSR3	0	0.00177585	0.0193053	0.132081
ENSG00000007541	PIGQ	0.0372083	0	0.0321019	0.0193499
ENSG00000007545	CRAMP1L	0	0.0135383	0.00487486	0.246001
ENSG00000007923	DNAJC11	0.00209936	0	0.00889419	0.0427991
ENSG00000007944	MYLIP	0	0.00154967	0.00175827	0.183064
ENSG00000007968	E2F2	0	0.00355918	0.0805932	0.336642
ENSG00000008018	PSMB1	0	0.00302098	0.00273073	0.10971
ENSG00000008083	JARID2	0.00499141	0	0.00484525	0.0731778
ENSG00000008118	CAMK1G	0.00252487	0	0.0065713	0.0840755
ENSG00000008128	CDK11A	0	0.00235391	0	0.428412
ENSG00000008130	NADK	0	0.00899247	0	0.377528
ENSG00000008226	DLEC1	0	0.00228195	0	0.0751649
ENSG00000008256	CYTH3	0	0.00686189	0.000128981	0.366874
ENSG00000008277	ADAM22	0	0.000198177	0.0365147	0.110489
ENSG00000008282	SYPL1	0.00281067	0	0.0135112	0.17576
ENSG00000008283	CYB561	0.0161299	0	0	0.211613
ENSG00000008294	SPAG9	0	0.00469664	0.0080573	0.135141
ENSG00000008300	CELSR3	0	0.0130588	0	0.160994
ENSG00000008311	AASS	0.00186556	0	0.0245221	0.23096
ENSG00000008323	PLEKHG6	0.00311566	0	0.00757035	0.172369
ENSG00000008324	SS18L2	0.00947856	0	0	0.211421
ENSG00000008382	MPND	0	0.00444134	0.0129894	0.112217
ENSG00000008394	MGST1	0	0.00217231	0.0133328	0.126484
ENSG00000008405	CRY1	0.00681008	0	0	0.135506
ENSG00000008441	NFIX	0	0.00557314	0.0279885	0.190814
ENSG00000008513	ST3GAL1	0.000544255	0	0	0.0858818
ENSG00000008516	MMP25	0	0.00489681	0.0279307	0.0900252
ENSG00000008517	IL32	0.00422971	0.00795189	0	0.228265
ENSG00000008710	PKD1	0	0.015012	0	0.258577
ENSG00000008735	MAPK8IP2	0.0032482	0	0.0120711	0.118641
ENSG00000008838	MED24	0.0298836	0	0	0.1633
ENSG00000008853	RHOBTB2	0.00116467	0	0.0142791	0.16774
ENSG00000008869	HEATR5B	0	0.00470324	0.000956461	0.105151
ENSG00000008952	SEC62	0	0.00984722	0	0.117431
ENSG00000008988	RPS20	0.0225492	0.0172207	0.0390712	0.17928
ENSG00000009307	CSDE1	0.0102177	0	0	0.0828658
ENSG00000009335	UBE3C	0	0.0055977	0.0519623	0.343204
ENSG00000009413	REV3L	0.00952521	0	0	0.306381
ENSG00000009724	MASP2	0	0.0345115	0.0313675	0.3528
ENSG00000009780	FAM76A	0	0.0153776	0.0235951	0.528892
ENSG00000009790	TRAF3IP3	0.0217539	0	0	0.339469
ENSG00000009830	POMT2	0.00136772	0	0.010773	0.0929963
ENSG00000009844	VTA1	0	0.00849815	0	0.180029
ENSG00000009954	BAZ1B	0.00163101	0	0.0115366	0.0669156
ENSG00000010017	RANBP9	0.00611609	0	0	0.033277
ENSG00000010030	ETV7	0.0164301	0	0.00172545	0.101064
ENSG00000010072	SPRTN	0	0.00805434	0.020445	0.119279
ENSG00000010165	METTL13	0.0110259	0	0.00129779	0.0683262
ENSG00000010219	DYRK4	0.00447068	0	0.0123546	0.148435
ENSG00000010244	ZNF207	0	0.00849891	0	0.0680055
ENSG00000010256	UQCRC1	0	0.00438941	0	0.200388
ENSG00000010270	STARD3NL	0	0.00867065	0.00216105	0.0663439
ENSG00000010278	CD9	0.0204053	0.011061	0.0152324	0.187969
ENSG00000010292	NCAPD2	0	0.0223391	0.0147417	0.151534
ENSG00000010295	IFFO1	0.0203376	0	0	0.147143
ENSG00000010310	GIPR	0	0.00114926	0.00397376	0.0658599
ENSG00000010318	PHF7	0.0100623	0	0.00547421	0.19529
ENSG00000010322	NISCH	0	0.0129404	0.0291529	0.146881
ENSG00000010361	FUZ	0.000986395	0	0	0.0752806
ENSG00000010539	ZNF200	0.00219052	0	0.00932105	0.144546
ENSG00000010610	CD4	0	0.00592737	0.0360386	0.117509
ENSG00000010626	LRRC23	0.00324131	0	0.104144	0.398743
ENSG00000010704	HFE	0.011754	0	0.00876046	0.133883
ENSG00000010803	SCMH1	0	0.0196213	0	0.209221
ENSG00000010810	FYN	0	0.0053703	0.0676196	0.389431
ENSG00000010818	HIVEP2	0.000558952	0	0.0149317	0.155835
ENSG00000010932	FMO1	0	0.00404261	0.0207382	0.345397
ENSG00000011007	TCEB3	0	0.000394178	0.0154482	0.116561
ENSG00000011009	LYPLA2	0	0.00620897	0.0304257	0.0229807
ENSG00000011021	CLCN6	0.00820867	0	0.0110114	0.0714138
ENSG00000011028	MRC2	0	0.00274797	0.00814053	0.233142
ENSG00000011105	TSPAN9	0	0.0104537	0.000617637	0.161209
ENSG00000011114	BTBD7	0	0.00998737	0.0506943	0.205999
ENSG00000011132	APBA3	0.00702553	0	0	0.0906202
ENSG00000011143	MKS1	0.0169816	0	0	0.136421
ENSG00000011198	ABHD5	0	0.00352937	0.0590246	0.151596
ENSG00000011243	AKAP8L	0.0389792	0.00330182	0.00302065	0.0542411
ENSG00000011258	MBTD1	0.0130869	0	0.00832727	0.122453
ENSG00000011260	UTP18	0.0155119	0	0.0217584	0.205711
ENSG00000011275	RNF216	0.00532952	0	0.0180983	0.261418
ENSG00000011295	TTC19	0	0.00548387	0	0.260365
ENSG00000011304	PTBP1	0	0.00563994	0	0.138271
ENSG00000011332	DPF1	0.00990105	0	0	0.108248
ENSG00000011376	LARS2	0.00519095	0.00295866	0.059529	0.432315
ENSG00000011405	PIK3C2A	0	0.0152099	0.00689702	0.120732
ENSG00000011422	PLAUR	0	0.00800686	0.00976225	0.0842816
ENSG00000011426	ANLN	0.00415066	0	0.0133498	0.0617863
ENSG00000011451	WIZ	0.047225	0.00864563	0	0.0529455
ENSG00000011454	RABGAP1	0	0.000346057	0	0.667328
ENSG00000011478	QPCTL	0.00601992	0	0.00194684	0.0849725
ENSG00000011485	PPP5C	0	0.00561929	0	0.0529185
ENSG00000011523	CEP68	0.00161676	0	0.0197789	0.110624
ENSG00000011566	MAP4K3	0.00289494	0	0.0193502	0.507814
ENSG00000011590	ZBTB32	0	0.0204053	0	0.0923125
ENSG00000011600	TYROBP	0	0.000693828	0.00083919	0.170911
ENSG00000011638	TMEM159	0.00160097	0	0.0101735	0.0721743
ENSG00000012048	BRCA1	0	0.00178007	0.00299707	0.219797
ENSG00000012061	ERCC1	0	0.0222749	0	0.218272
ENSG00000012124	CD22	0.000217041	0.00185087	0.0074372	0.0962398
ENSG00000012232	EXTL3	0	0.0170907	0.0219954	0.261224
ENSG00000012660	ELOVL5	0	0.013983	0.0537702	0.242001
ENSG00000012779	ALOX5	0	0.00369075	0	0.0731435
ENSG00000012822	CALCOCO1	0	0.00831904	0	0.0554576
ENSG00000012963	UBR7	0	0.000972837	0	0.0673951
ENSG00000012983	MAP4K5	0	0.0021553	0.0048623	0.2227
ENSG00000013016	EHD3	0	0.00879845	0.0132503	0.134535
ENSG00000013275	PSMC4	0	0.0239166	0.0198008	0.522693
ENSG00000013288	MAN2B2	0	0.000401372	0.010781	0.152301
ENSG00000013297	CLDN11	0.000255978	0	0.000238176	0.15168
ENSG00000013306	SLC25A39	0.0176292	0	0	0.201575
ENSG00000013364	MVP	0.0497953	0	0	0.136327
ENSG00000013374	NUB1	0	0.00964789	0.0180492	0.1813
ENSG00000013375	PGM3	0.0128513	0	0.000114311	0.0987158
ENSG00000013392	RWDD2A	0.0149806	0	0	0.0446431
ENSG00000013441	CLK1	0	0.00475764	0.00122396	0.0667355
ENSG00000013503	POLR3B	0.00135682	0	0.0313043	0.230144
ENSG00000013523	ANGEL1	0	0.000757385	0	0.0371824
ENSG00000013561	RNF14	0.00173907	0	0.0129864	0.0515406
ENSG00000013573	DDX11	0.0102309	0	0.0502254	0.199675
ENSG00000013583	HEBP1	0	0.00804968	0.0474767	0.366999
ENSG00000013588	GPRC5A	0	0.000324488	0.0352566	0.203429
ENSG00000013725	CD6	0	0.00091049	0.0191427	0.141682
ENSG00000013810	TACC3	0.00098491	0	0.0300168	0.0799049
ENSG00000014123	UFL1	0	0.00454916	0.00301928	0.138624
ENSG00000014138	POLA2	0.0176727	0	0.0202144	0.158338
ENSG00000014164	ZC3H3	0.00126798	0	0.00396387	0.0716697
ENSG00000014216	CAPN1	0.0171672	0	0	0.146079
ENSG00000014257	ACPP	0	0.0107053	0	0.0309957
ENSG00000014641	MDH1	0	0.00767985	0	0.205562
ENSG00000014824	SLC30A9	0	0.0313867	0.0655471	0.765911
ENSG00000014914	MTMR11	0.0095781	0	0	0.171229
ENSG00000014919	COX15	0.00257912	0.000414155	0.00941644	0.0289682
ENSG00000015133	CCDC88C	0.00208318	0	0.0335578	0.103395
ENSG00000015153	YAF2	0	0.00223065	0.00760464	0.0986202
ENSG00000015171	ZMYND11	0	0.000423696	0	0.117004
ENSG00000015475	BID	0.00161197	0	0	0.124266
ENSG00000015479	MATR3	0	0.019054	0	0.461883
ENSG00000015520	NPC1L1	0.00368484	0.00059293	0.000601444	0.0740448
ENSG00000015532	XYLT2	0	0.00440851	0.033978	0.0919654
ENSG00000015592	STMN4	0.00959975	0	0	0.175289
ENSG00000015676	NUDCD3	0	0.0166664	0.00113093	0.0828607
ENSG00000016391	CHDH	0.0026929	0	0	0.283769
ENSG00000016864	GLT8D1	0.0251303	0	0	0.132815
ENSG00000017260	ATP2C1	0.00689827	0	0.0285287	0.168391
ENSG00000017373	SRCIN1	0	0.0103329	0.00252454	0.260078
ENSG00000017427	IGF1	0.0132083	0	0	0.0306675
ENSG00000017797	RALBP1	0.00243417	0	0.00644762	0.104232
ENSG00000018189	RUFY3	0	0.0352099	0.0116937	0.3366
ENSG00000018280	SLC11A1	0.00183183	0	0.00900698	0.178295
ENSG00000018408	WWTR1	0.00366538	0.000151957	0.00732557	0.096339
ENSG00000018510	AGPS	0	0.004936	0	0.136096
ENSG00000018699	TTC27	0.00395012	0	0.0228381	0.0817682
ENSG00000018869	ZNF582	0.00338024	0	0	0.0765768
ENSG00000019102	VSIG2	0	0.0102116	0	0.237061
ENSG00000019144	PHLDB1	0	0.00112014	0.00135452	0.0338494
ENSG00000019485	PRDM11	0	0.0030299	0.0198434	0.205428
ENSG00000019582	CD74	0.00365801	0.00334652	0.00892334	0.0487154
ENSG00000019991	HGF	0.000737768	0	0.00336271	0.136781
ENSG00000019995	ZRANB1	0.00770313	0	0	0.18332
ENSG00000020129	NCDN	0.0124985	0	0	0.476874
ENSG00000020256	ZFP64	0.00372091	0	0.0129265	0.0847481
ENSG00000020426	MNAT1	0	0.00184179	0.00906494	0.204641
ENSG00000020577	SAMD4A	0	0.0014217	0.000849975	0.132937
ENSG00000020633	RUNX3	0	0.00431945	0	0.199239
ENSG00000020922	MRE11A	0.00305346	0.0173097	0.00810313	0.0737037
ENSG00000021300	PLEKHB1	0	0.010868	0	0.210111
ENSG00000021355	SERPINB1	0.0138116	0	0	0.0734299
ENSG00000021574	SPAST	0.0169812	0	0.00233678	0.00824197
ENSG00000021645	NRXN3	0	0.00146986	0.0226686	0.197846
ENSG00000021776	AQR	0	0.0160369	0.0029909	0.300928
ENSG00000021826	CPS1	0.000363221	0	0	0.153272
ENSG00000022277	RTFDC1	0.000921218	0	0.0106084	0.0532428
ENSG00000022556	NLRP2	0.00355677	0	0.000192171	0.0939651
ENSG00000022567	SLC45A4	0.00764574	0	0	0.111754
ENSG00000022840	RNF10	0	0.0118443	0	0.207162
ENSG00000022976	ZNF839	0.0154849	0	0.00896802	0.319647
ENSG00000023041	ZDHHC6	0.0020232	0	0	0.101326
ENSG00000023171	GRAMD1B	0	0.00511669	0.00411024	0.121578
ENSG00000023191	RNH1	0	0.000987847	0.00623756	0.0435911
ENSG00000023228	NDUFS1	0	0.00692195	0	0.100339
ENSG00000023287	RB1CC1	0.00490883	0	0	0.13698
ENSG00000023318	ERP44	0.00129841	0	0	0.207697
ENSG00000023330	ALAS1	0.0689675	0	0	0.136735
ENSG00000023445	BIRC3	0	0.0184485	0	0.059914
ENSG00000023516	AKAP11	0.0048779	0	0.0063686	0.0341281
ENSG00000023572	GLRX2	0.00335376	0	0.0239341	0.0197314
ENSG00000023608	SNAPC1	0.0014664	0	0.0153564	0.0474171
ENSG00000023697	DERA	0.000464778	0	0.0162902	0.156653
ENSG00000023734	STRAP	0.00253621	0	0	0.35131
ENSG00000023839	ABCC2	0.00438286	0	0.00296136	0.0334353
ENSG00000023892	DEF6	0	0.0114359	0.0232923	0.289357
ENSG00000023902	PLEKHO1	0	0.00185135	0	0.241084
ENSG00000023909	GCLM	0.00188362	0	0.0474517	0.254888
ENSG00000024048	UBR2	0.00290598	0	0.0162453	0.0588207
ENSG00000024526	DEPDC1	0.0364729	0	0	0.0131368
ENSG00000024862	CCDC28A	0	0.00183492	0.00660021	0.155244
ENSG00000025039	RRAGD	0.0062564	0	0.0206799	0.136412
ENSG00000025156	HSF2	0	0.0024657	0	0.0301632
ENSG00000025293	PHF20	0	0.00651953	0.00154808	0.0814907
ENSG00000025423	HSD17B6	0.00176694	0.0176884	0	0.10933
ENSG00000025434	NR1H3	0.0443436	0	0	0.101341
ENSG00000025708	TYMP	0	0.00508674	0.0193568	0.162178
ENSG00000025770	NCAPH2	0	0.00702672	0.0191525	0.333334
ENSG00000025772	TOMM34	0	0.000600791	0	0.132971
ENSG00000025796	SEC63	0	0.0063258	0	0.197813
ENSG00000025800	KPNA6	0.00907196	0	0	0.154623
ENSG00000026025	VIM	0.0281124	0	0	0.289351
ENSG00000026036	RTEL1-TNFRSF6B	0	0.00157201	0.00465257	0.108679
ENSG00000026103	FAS	0	0.00465643	0.0106944	0.132258
ENSG00000026297	RNASET2	0.00543321	0	0.000173867	0.112028
ENSG00000026508	CD44	0.00514757	0.000147308	0.00800327	0.11038
ENSG00000026652	AGPAT4	0.00312567	0	0	0.175549
ENSG00000026751	SLAMF7	0	0.00353542	0.00359448	0.125325
ENSG00000026950	BTN3A1	0	0.00168698	0.00449937	0.0729061
ENSG00000027001	MIPEP	0	0.00868988	0.00119869	0.165049
ENSG00000027075	PRKCH	0.0024682	0.00349193	0.0134051	0.326727
ENSG00000027697	IFNGR1	0.00664973	0.00504601	0.00926154	0.0599366
ENSG00000027847	B4GALT7	0.000579644	0	0	0.0670442
ENSG00000027869	SH2D2A	0	0.00965964	0	0.177519
ENSG00000028116	VRK2	0.0188196	0.00531969	0	0.21683
ENSG00000028137	TNFRSF1B	0	0.0154514	0	0.0683896
ENSG00000028203	VEZT	0.000329348	0	0.0256222	0.0953985
ENSG00000028277	POU2F2	0.00806225	0.00120802	0.0147312	0.154812
ENSG00000028310	BRD9	0.00802387	0	0	0.260874
ENSG00000028528	SNX1	0.00520058	0	0.027487	0.392592
ENSG00000028839	TBPL1	0	0.0117776	0	0.142996
ENSG00000029153	ARNTL2	0.00263567	0	0.00366437	0.0752831
ENSG00000029363	BCLAF1	0	0.024885	0	0.1711
ENSG00000029364	SLC39A9	0.0123905	0	0	0.0432793
ENSG00000029534	ANK1	0.00342193	0	0	0.129305
ENSG00000029639	TFB1M	0.0115589	0	0	0.0362457
ENSG00000029725	RABEP1	0.00385711	0	0	0.0481805
ENSG00000030066	NUP160	0.0145422	0	0	0.149539
ENSG00000030110	BAK1	0.00157167	0	0.00247123	0.0911112
ENSG00000030419	IKZF2	0.0106051	0	0	0.210744
ENSG00000030582	GRN	0.00695929	0	0	0.132311
ENSG00000031003	FAM13B	0	0.000241793	0	0.0402805
ENSG00000031081	ARHGAP31	0.00354595	0	0.00316399	0.134276
ENSG00000031691	CENPQ	0.0183891	0.000225345	0	0.0196195
ENSG00000031698	SARS	0.0175068	0	0	0.1725
ENSG00000031823	RANBP3	0	0.00517745	0.0126438	0.0926462
ENSG00000032219	ARID4A	0.0446048	0	0.0335718	0.0518636
ENSG00000032389	TSSC1	0	0.00251125	0	0.123781
ENSG00000032444	PNPLA6	0	0.00638692	0.000583153	0.0888032
ENSG00000032742	IFT88	0.0161895	0	0.000604418	0.177862
ENSG00000033011	ALG1	0.000920748	0	0.0059053	0.0646363
ENSG00000033030	ZCCHC8	0	0.00190678	0.0252993	0.202647
ENSG00000033050	ABCF2	0.0106374	0.00207609	0.00941474	0.0652869
ENSG00000033100	CHPF2	0.0115562	0.000857698	0.0113321	0.0486958
ENSG00000033122	LRRC7	0.00406446	0	0.0058448	0.124271
ENSG00000033170	FUT8	0.000365836	0	0	0.137382
ENSG00000033178	UBA6	0.00684044	0	0	0.0205259
ENSG00000033327	GAB2	0	0.00742053	0	0.140052
ENSG00000033627	ATP6V0A1	0.0192117	0	0.00104916	0.111529
ENSG00000033800	PIAS1	0.0058741	0	0.00945252	0.126014
ENSG00000033867	SLC4A7	0	0.00172528	0.00543493	0.0860316
ENSG00000034152	MAP2K3	0	7.39755e-05	0.00550988	0.0990933
ENSG00000034510	TMSB10	0.000585533	0	0.0329231	0.0510274
ENSG00000034533	ASTE1	0.013995	0	0.0118617	0.117992
ENSG00000034677	RNF19A	0	0.00166153	0.00486741	0.291939
ENSG00000034693	PEX3	0.00448358	0	0	0.116262
ENSG00000034713	GABARAPL2	0	0.00101916	0.00561131	0.140924
ENSG00000035115	SH3YL1	0	0.00722794	0.0555415	0.153225
ENSG00000035141	FAM136A	0	0.0015573	0	0.266253
ENSG00000035403	VCL	0.00137228	0	0	0.205029
ENSG00000035499	DEPDC1B	0	0.0308806	0	0.181861
ENSG00000035664	DAPK2	0	0.0098708	0.0085211	0.128942
ENSG00000035681	NSMAF	0.00664345	0	0.00610303	0.140575
ENSG00000035687	ADSS	0.00525464	0	0.000952672	0.0376471
ENSG00000035720	STAP1	0	0.00910184	0	0.194354
ENSG00000035862	TIMP2	0	0.00428433	0.00399032	0.11718
ENSG00000035928	RFC1	0	0.00730384	0	0.226907
ENSG00000036054	TBC1D23	0	0.00427711	0	0.145805
ENSG00000036257	CUL3	0.000790575	0	0	0.0774159
ENSG00000036448	MYOM2	0.00854174	0	0	0.146294
ENSG00000036549	ZZZ3	0	0.0287941	0.0255574	0.24421
ENSG00000036828	CASR	0	0.00300218	0	0.0745752
ENSG00000037042	TUBG2	0.027475	0.00772477	0	0.0643406
ENSG00000037241	RPL26L1	0	0.02587	0.0708384	0.619792
ENSG00000037474	NSUN2	0.00485391	0	0.0010728	0.0853187
ENSG00000037637	FBXO42	0	0.00213878	0.00993571	0.0853951
ENSG00000037749	MFAP3	0.00812823	0	0.0172712	0.0876617
ENSG00000037757	MRI1	0.023866	0	0	0.225637
ENSG00000037897	METTL1	3.24417e-05	0.00177446	0.0127308	0.049094
ENSG00000038002	AGA	0	0.00353559	0	0.195269
ENSG00000038210	PI4K2B	0	0.0112532	0.0369631	0.172163
ENSG00000038219	BOD1L1	0	0.017398	0.0576323	0.382913
ENSG00000038274	MAT2B	0	0.00307703	0.0116806	0.161652
ENSG00000038358	EDC4	0	0.00382374	0.0133384	0.31033
ENSG00000038382	TRIO	0.00711459	0	0.00504855	0.169373
ENSG00000038427	VCAN	0	0.000983446	0	0.102893
ENSG00000038532	CLEC16A	0.00946999	0	0.0424185	0.18077
ENSG00000039068	CDH1	0	0.00471709	0.0046865	0.127922
ENSG00000039123	SKIV2L2	0	0.0122726	0	0.0581725
ENSG00000039319	ZFYVE16	0	0.0316566	0	0.345247
ENSG00000039523	FAM65A	0	0.0181354	0	0.300034
ENSG00000039560	RAI14	0.00353029	0.00717578	0.0134372	0.147725
ENSG00000039650	PNKP	0	0.000314154	0	0.0428596
ENSG00000040199	PHLPP2	0.00869204	0	0.00703426	0.0558823
ENSG00000040275	SPDL1	0	0.00113585	0	0.0520074
ENSG00000040341	STAU2	0	0.00120479	0	0.0964331
ENSG00000040487	PQLC2	0.0104774	0	0	0.0671512
ENSG00000040531	CTNS	0	0.00272806	0.00806243	0.24754
ENSG00000040608	RTN4R	8.77465e-05	0	0	0.144724
ENSG00000040633	PHF23	0.0118718	0	0	0.139294
ENSG00000040933	INPP4A	0.0178906	0	0	0.0784728
ENSG00000041357	PSMA4	0	0.0219872	0	0.0757349
ENSG00000041515	MYO16	0.00133731	0	0.0128207	0.0910215
ENSG00000041802	LSG1	0	0.0023276	0.0255918	0.173903
ENSG00000041880	PARP3	0.0108253	0.00242795	0.00912336	0.219359
ENSG00000041982	TNC	0.00531825	0.00283737	0	0.0625187
ENSG00000041988	THAP3	0.00790339	0	0.00591504	0.0207735
ENSG00000042062	FAM65C	0.0119091	0	0	0.272851
ENSG00000042088	TDP1	0	0.00923674	0.0122143	0.360813
ENSG00000042286	AIFM2	0	0.00394689	0	0.162415
ENSG00000042317	SPATA7	0.0019616	0	0.0031035	0.179008
ENSG00000042429	MED17	0	0.00479748	0.0378201	0.253962
ENSG00000042445	RETSAT	0.0140904	0	0	0.0970108
ENSG00000042493	CAPG	0.00113631	0.00881895	0.00145524	0.0600216
ENSG00000042753	AP2S1	0	0.00951119	0.0382715	0.197117
ENSG00000043093	DCUN1D1	0	0.0141226	0	0.326567
ENSG00000043143	JADE2	0	0.001238	0.0131524	0.0679605
ENSG00000043462	LCP2	0	0.000955325	0	0.126053
ENSG00000043514	TRIT1	0	0.00111373	0	0.1244
ENSG00000043591	ADRB1	0	0.00148152	0	0.0363704
ENSG00000044090	CUL7	0	0.0147616	0	0.350246
ENSG00000044115	CTNNA1	0.0038267	0	0	0.0738691
ENSG00000044459	CNTLN	0.00109684	0.00126971	0.0199748	0.151089
ENSG00000044574	HSPA5	0.00497873	0.0121826	0.0230345	0.0527984
ENSG00000046604	DSG2	0	0.00317313	0.0513895	0.221256
ENSG00000047056	WDR37	0.00445579	0	0.00746966	0.108875
ENSG00000047188	YTHDC2	0.0235717	0	0	0.278287
ENSG00000047249	ATP6V1H	0.00700279	0	0	0.252376
ENSG00000047315	POLR2B	0.00656189	0	0	0.0321786
ENSG00000047346	FAM214A	0.000402676	0	0.0092097	0.250202
ENSG00000047365	ARAP2	0.00401058	0	0.012113	0.176768
ENSG00000047410	TPR	0	0.00152479	0	0.0728006
ENSG00000047578	KIAA0556	0	0.000779439	0.0102314	0.0852541
ENSG00000047579	DTNBP1	0	0.00151772	0.058822	0.123742
ENSG00000047621	C12orf4	0.00157409	0	0.0227897	0.214658
ENSG00000047662	FAM184B	0.00872565	0	0.0116251	0.200046
ENSG00000047849	MAP4	0	0.00182576	0.00562966	0.179388
ENSG00000047932	GOPC	0.00947028	0	0.00415861	0.0930131
ENSG00000048028	USP28	0	0.000111131	0.00427272	0.128354
ENSG00000048052	HDAC9	0	0.0021862	0	0.161581
ENSG00000048140	TSPAN17	0	0.00250796	0.00534509	0.160947
ENSG00000048162	NOP16	0	0.000481075	0.0100206	0.0109828
ENSG00000048342	CC2D2A	0.000367377	0.000793444	0	0.0796649
ENSG00000048392	RRM2B	0.0022021	0	0.00280871	0.0542035
ENSG00000048405	ZNF800	0.000407096	0	0.007473	0.0939557
ENSG00000048462	TNFRSF17	0	0.0136908	0	0.0866669
ENSG00000048471	SNX29	0	0.00215138	0.00853734	0.154935
ENSG00000048540	LMO3	0	0.00186561	0.0238088	0.254921
ENSG00000048544	MRPS10	0	0.021243	0.0923892	0.418284
ENSG00000048649	RSF1	0.012834	0	0	0.101607
ENSG00000048707	VPS13D	0	0.0017668	0	0.222148
ENSG00000048740	CELF2	0	0.00101669	0.00678045	0.166124
ENSG00000048828	FAM120A	0	0.00351988	0.0218552	0.212697
ENSG00000048991	R3HDM1	0.0566611	0.13711	0.0468129	0.324254
ENSG00000049089	COL9A2	0	0.00111097	0.00319558	0.117723
ENSG00000049167	ERCC8	0	0.00420951	0	0.0918613
ENSG00000049192	ADAMTS6	0.0112524	0	0.00802515	0.151845
ENSG00000049239	H6PD	0.00815752	0	0.0159299	0.158606
ENSG00000049245	VAMP3	0.0166404	0	0.0446127	0.0603028
ENSG00000049246	PER3	0.0106168	0	0.00346251	0.0550092
ENSG00000049247	UTS2	0.020627	0	0.0123653	0.0860413
ENSG00000049249	TNFRSF9	0	0.00326594	0.00978921	0.338648
ENSG00000049323	LTBP1	0	0.00381675	0.00531385	0.164219
ENSG00000049449	RCN1	0	0.000106329	0.00152449	0.111728
ENSG00000049541	RFC2	0.0129981	0	0	0.173046
ENSG00000049618	ARID1B	0	0.00161183	0.00641849	0.11487
ENSG00000049656	CLPTM1L	0	0.000170058	0	0.096924
ENSG00000049759	NEDD4L	0.000299595	8.36849e-05	0.0122852	0.116151
ENSG00000049860	HEXB	0.00276508	0	0.0111903	0.114886
ENSG00000049883	PTCD2	0	0.0125429	0.020621	0.214159
ENSG00000050130	JKAMP	0	0.00955898	0.0864892	0.186276
ENSG00000050327	ARHGEF5	0.00583269	0	0.00639719	0.0419746
ENSG00000050344	NFE2L3	0	0.00194274	0	0.113948
ENSG00000050393	MCUR1	0	0.00648239	0.00251585	0.142408
ENSG00000050405	LIMA1	0.00584794	0	0.0164687	0.0877991
ENSG00000050426	LETMD1	0	0.00469218	0	0.163263
ENSG00000050438	SLC4A8	0	0.00125122	0.00128305	0.0608756
ENSG00000050730	TNIP3	0.00191431	0	0.0145024	0.172684
ENSG00000050748	MAPK9	0.00559779	0	0	0.111495
ENSG00000050820	BCAR1	0	0.00453114	0.0111882	0.127349
ENSG00000051009	FAM160A2	0.0450826	0	0	0.234559
ENSG00000051108	HERPUD1	0	0.0153621	0	0.144309
ENSG00000051128	HOMER3	0	0.000172262	0.00458706	0.173305
ENSG00000051180	RAD51	0	4.24555e-05	0.0139843	0.0690371
ENSG00000051341	POLQ	0.0049784	0	0	0.038815
ENSG00000051382	PIK3CB	0.0107664	0	0.0371007	0.126565
ENSG00000051523	CYBA	0.00884094	0.00906291	0.0359728	0.124931
ENSG00000051596	THOC3	0	0.00112923	0.00125895	0.097033
ENSG00000051620	HEBP2	0	0.00575634	0.0421547	0.249098
ENSG00000051825	MPHOSPH9	0	0.0417411	0.00439794	0.820798
ENSG00000052126	PLEKHA5	0	0.00760125	0.005493	0.308114
ENSG00000052723	SIKE1	0.00832026	0.00602148	0.00219912	0.0839788
ENSG00000052749	RRP12	0	0.0142336	0	0.101984
ENSG00000052795	FNIP2	0	0.00185842	0.0116848	0.0920909
ENSG00000052802	MSMO1	0.00260407	0	0	0.121374
ENSG00000052841	TTC17	0.00434955	0	0.00426789	0.252413
ENSG00000053108	FSTL4	0.00261048	0	0.000691517	0.125655
ENSG00000053254	FOXN3	0.00222574	0	0.0143127	0.142871
ENSG00000053371	AKR7A2	0.000714328	2.99223e-05	0	0.100454
ENSG00000053372	MRTO4	0.000530419	0	0.0252806	0.168563
ENSG00000053438	NNAT	0.000515507	0	0	0.0728955
ENSG00000053501	USE1	0.00111868	0	0.047885	0.259543
ENSG00000053524	MCF2L2	0	0.00986422	0.00892001	0.245684
ENSG00000053702	NRIP2	0	0.00625579	0	0.103534
ENSG00000053747	LAMA3	0.0300883	0	0	0.256017
ENSG00000053770	AP5M1	0	0.0133475	0.0550214	0.952337
ENSG00000053900	ANAPC4	0	0.0177195	0.0491	0.238774
ENSG00000053918	KCNQ1	0	0.000247433	0.00995948	0.156572
ENSG00000054116	TRAPPC3	0	0.00402959	0	0.150057
ENSG00000054118	THRAP3	0	0.0062204	0.00691299	0.234258
ENSG00000054148	PHPT1	0	0.00617945	0.0119683	0.0486393
ENSG00000054179	ENTPD2	0	0.0020408	0.007147	0.0452945
ENSG00000054219	LY75	3.95341e-05	0.00337597	0.0175586	0.212703
ENSG00000054267	ARID4B	0	0.00283198	0.0329445	0.132599
ENSG00000054277	OPN3	0.00013378	0	0.00439798	0.113397
ENSG00000054282	SDCCAG8	0	0.00241712	0.00581876	0.151689
ENSG00000054356	PTPRN	0.00104536	0	0.0654596	0.194452
ENSG00000054392	HHAT	0.00113558	0	0	0.127197
ENSG00000054523	KIF1B	0.000112493	0.00279967	0	0.0692783
ENSG00000054598	FOXC1	0.00660468	0	0.0279873	0.256664
ENSG00000054611	TBC1D22A	0.00756142	0	0.0018545	0.134442
ENSG00000054654	SYNE2	0	0.0196457	0.00381158	0.209491
ENSG00000054690	PLEKHH1	0	0.00314499	0.00779266	0.0778141
ENSG00000054793	ATP9A	0.0128111	0	0	0.139281
ENSG00000054965	FAM168A	0.00432581	0	0	0.227032
ENSG00000054967	RELT	0.010445	0	0	0.174992
ENSG00000054983	GALC	0.00304028	0	0.00985702	0.146574
ENSG00000055044	NOP58	0.00546071	0	0	0.401218
ENSG00000055070	SZRD1	0	0.00162543	0.00889376	0.0830296
ENSG00000055130	CUL1	0	0.00415714	0.0249808	0.158162
ENSG00000055147	FAM114A2	0.00486973	0	0.0144291	0.0159624
ENSG00000055163	CYFIP2	0	0.00144642	0	0.143245
ENSG00000055208	TAB2	0.00570931	0	0.00557748	0.147813
ENSG00000055211	GINM1	0	0.00364821	0.00332109	0.208475
ENSG00000055332	EIF2AK2	0	0.00372048	0.00792944	0.108524
ENSG00000055483	USP36	0.00700769	0.00940729	0.0282607	0.225019
ENSG00000055609	KMT2C	0	0.00686418	0	0.256228
ENSG00000055732	MCOLN3	0	0.00214413	0.00401793	0.0411917
ENSG00000055917	PUM2	0.015978	0	0	0.0605146
ENSG00000055950	MRPL43	0.000914395	0	0.0134731	0.183998
ENSG00000055957	ITIH1	0.0224263	0	0	0.100734
ENSG00000056050	C4orf27	0	0.0078406	0.0582435	0.403342
ENSG00000056097	ZFR	0.0506481	0.00349665	0	0.0852057
ENSG00000056558	TRAF1	0.00382951	0	0.00972581	0.134007
ENSG00000056586	RC3H2	0.0063365	0	0	0.257259
ENSG00000056661	PCGF2	0	0.00344513	0.0123254	0.142303
ENSG00000056736	IL17RB	0.0018221	0	0	0.166225
ENSG00000056972	TRAF3IP2	0.0153117	0	0	0.161447
ENSG00000057019	DCBLD2	8.7533e-05	0	0.000665843	0.0498961
ENSG00000057252	SOAT1	0	0.00657334	0	0.054375
ENSG00000057294	PKP2	0.0026763	0	0	0.153925
ENSG00000057608	GDI2	0.00167944	0	0	0.062268
ENSG00000057657	PRDM1	0.00609674	0	0.0111119	0.0816701
ENSG00000057663	ATG5	0.00975305	0	0	0.0943824
ENSG00000057704	TMCC3	0	0.00424654	0	0.0662713
ENSG00000057757	PITHD1	0	0.00318002	0.00447682	0.0750347
ENSG00000057935	MTA3	0	0.00437495	0.00817289	0.101253
ENSG00000058056	USP13	0	0.00766137	0.013561	0.17075
ENSG00000058063	ATP11B	0	0.0153214	0	0.20808
ENSG00000058085	LAMC2	0.0113604	0	0.0045443	0.0970201
ENSG00000058091	CDK14	0	0.00133569	0.0111754	0.063086
ENSG00000058262	SEC61A1	0	0.0166082	0	0.0426558
ENSG00000058272	PPP1R12A	0	0.0287186	0	0.43955
ENSG00000058335	RASGRF1	0.00389266	0	0	0.125199
ENSG00000058404	CAMK2B	3.99816e-06	0	0	0.138067
ENSG00000058453	CROCC	0.000166104	0	0	0.0451363
ENSG00000058600	POLR3E	0	0.00642404	0	0.457657
ENSG00000058668	ATP2B4	0	0.00169521	0	0.184868
ENSG00000058673	ZC3H11A	0.00392116	0	0.000842344	0.0412545
ENSG00000058729	RIOK2	0.00152768	0	0.0612132	0.140806
ENSG00000058799	YIPF1	0.0135233	0	0	0.0690948
ENSG00000058804	NDC1	0	0.0162454	0.00370412	0.149297
ENSG00000058866	DGKG	0	0.00211729	0.00989988	0.222448
ENSG00000059122	FLYWCH1	0	0.0101403	0.00677902	0.110099
ENSG00000059145	UNKL	0	3.18567e-06	0.0107461	0.130561
ENSG00000059377	TBXAS1	0	0.00393551	0.0145839	0.143445
ENSG00000059378	PARP12	0	0.0390187	0.0408786	0.277536
ENSG00000059573	ALDH18A1	0.000295117	0.00103017	0.00273068	0.122976
ENSG00000059588	TARBP1	0.000345649	0.00178964	0.0038721	0.0791528
ENSG00000059691	PET112	0.0222744	0	0	0.276899
ENSG00000059728	MXD1	0.00331948	0	0	0.327706
ENSG00000059758	CDK17	0.00113194	0	0	0.0823082
ENSG00000059769	DNAJC25	0.00361274	0	0	0.169584
ENSG00000059804	SLC2A3	0.00263429	0	0	0.0812948
ENSG00000059915	PSD	0	0.00975827	0.00803908	0.130044
ENSG00000060069	CTDP1	0	0.00952387	0.0215559	0.119848
ENSG00000060138	YBX3	0.000750466	0	0	0.0512749
ENSG00000060237	WNK1	0	0.00102054	0.00480542	0.102656
ENSG00000060339	CCAR1	0.00731737	0	0.0158348	0.150959
ENSG00000060491	OGFR	0.01183	0	0.00955431	0.0344054
ENSG00000060558	GNA15	0	3.72049e-05	0.00237662	0.0426531
ENSG00000060642	PIGV	0	0.00230458	0.00219326	0.0685618
ENSG00000060656	PTPRU	0.00335196	0	0	0.194584
ENSG00000060688	SNRNP40	0.00490957	0	0	0.122522
ENSG00000060709	RIMBP2	0	0.00310714	0.00186161	0.138784
ENSG00000060749	QSER1	0	0.00503235	0.0101511	0.128772
ENSG00000060762	MPC1	0	0.00123624	0.00281786	0.135399
ENSG00000060971	ACAA1	0	0.0153334	0	0.132501
ENSG00000060982	BCAT1	0	0.000256825	0	0.0854754
ENSG00000061273	HDAC7	0	0.00033098	0.0106426	0.0972567
ENSG00000061337	LZTS1	0	0.00787927	0.00377347	0.0997668
ENSG00000061656	SPAG4	0	0.00856519	0.0077899	0.0755006
ENSG00000061676	NCKAP1	0	0.00652059	0.0481263	0.335754
ENSG00000061794	MRPS35	0	0.000436627	0.00546231	0.132394
ENSG00000061918	GUCY1B3	0	0.00477616	0.0127836	0.107041
ENSG00000061936	SFSWAP	0	0.00763974	0.0201779	0.20547
ENSG00000061938	TNK2	0	0.00338548	0.0034054	0.152445
ENSG00000061987	MON2	0.00549536	0	0.00685504	0.0488081
ENSG00000062194	GPBP1	0	0.00530711	0	0.112245
ENSG00000062282	DGAT2	0.00878829	0	0.00113948	0.233354
ENSG00000062370	ZNF112	0.0195335	0	0	0.194093
ENSG00000062485	CS	0	0.00493332	0.00626179	0.344299
ENSG00000062524	LTK	0	0.000856031	0	0.126904
ENSG00000062582	MRPS24	0.0349046	0.0188651	0.00253796	0.119712
ENSG00000062598	ELMO2	0	0.00768099	0.0479537	0.29014
ENSG00000062650	WAPAL	0	0.0137671	0.0283003	0.120851
ENSG00000062716	VMP1	0	0.0196247	0	0.217125
ENSG00000062725	APPBP2	0.00348222	0	0.00592217	0.559002
ENSG00000062822	POLD1	0	0.019924	0.0110106	0.242723
ENSG00000063046	EIF4B	0	0.00683983	0	0.36968
ENSG00000063127	SLC6A16	0	0.00603389	0.0145286	0.127271
ENSG00000063169	GLTSCR1	0	0.00958333	0	0.079345
ENSG00000063176	SPHK2	0	0.0076965	0	0.20311
ENSG00000063177	RPL18	0	0.0177123	0	0.232211
ENSG00000063180	CA11	0	0.0292857	0	0.367304
ENSG00000063241	ISOC2	0	0.0038392	0	0.0604863
ENSG00000063244	U2AF2	0.00425815	0	0.00807332	0.24291
ENSG00000063245	EPN1	0.00437931	0	0.00973737	0.217122
ENSG00000063322	MED29	0	0.0201506	0.0169565	0.206797
ENSG00000063438	AHRR	0.00338569	0.0157833	0.00479055	0.285016
ENSG00000063761	ADCK1	0.000604251	0.000677275	0	0.0602774
ENSG00000063854	HAGH	0.00211133	0	0.00774656	0.117382
ENSG00000063978	RNF4	0	0.015336	0.0167027	0.152638
ENSG00000064012	CASP8	0	0.0112217	0.0136079	0.194745
ENSG00000064102	ASUN	0.000502727	0	0.00340268	0.0316158
ENSG00000064115	TM7SF3	0.00443227	0	0.00464921	0.0585503
ENSG00000064199	SPA17	0	0.00186532	0.00412411	0.247426
ENSG00000064201	TSPAN32	0.00941158	0	0	0.140219
ENSG00000064225	ST3GAL6	0.000801728	0	0	0.043532
ENSG00000064300	NGFR	0	0.00276561	0	0.117471
ENSG00000064309	CDON	0	0.000552943	0.00453826	0.0595545
ENSG00000064313	TAF2	0.0085764	0	0.00190006	0.213658
ENSG00000064393	HIPK2	0	0.0117079	0	0.212952
ENSG00000064419	TNPO3	0.00313104	0	0	0.0860139
ENSG00000064490	RFXANK	0.000574151	0	0.0389057	0.107444
ENSG00000064545	TMEM161A	0.00143333	0	0.0148415	0.0539695
ENSG00000064547	LPAR2	0	0.00931571	0.0227363	0.0985777
ENSG00000064601	CTSA	0	0.0146307	0	0.0853073
ENSG00000064607	SUGP2	0.00136071	0	0.0161801	0.0919107
ENSG00000064651	SLC12A2	0.0196427	0	0.0317759	0.347015
ENSG00000064652	SNX24	0.0396742	0	0	0.106827
ENSG00000064655	EYA2	0	0.00192726	0.00937622	0.204473
ENSG00000064666	CNN2	0	0.0043193	0.0239077	0.159993
ENSG00000064687	ABCA7	0	0.0013431	0.00354352	0.120247
ENSG00000064703	DDX20	0.0119165	0	0	0.23984
ENSG00000064726	BTBD1	0	0.00121363	0.00892122	0.0423334
ENSG00000064763	FAR2	0.000248012	0	0.0106324	0.159496
ENSG00000064787	BCAS1	0.00928097	0	0.00415132	0.121114
ENSG00000064886	CHI3L2	0.00547315	0.0309243	0.000471385	0.172443
ENSG00000064932	SBNO2	0.00435934	0	0	0.125379
ENSG00000064933	PMS1	0.00465711	0	0	0.293058
ENSG00000064961	HMG20B	0.0118155	0	0	0.0988793
ENSG00000064989	CALCRL	0	0.00533678	0.00288472	0.0798535
ENSG00000064995	TAF11	0	0.016429	0.0489515	0.500899
ENSG00000064999	ANKS1A	0.00137042	0.00345725	0.0257861	0.240519
ENSG00000065000	AP3D1	0.00947682	0	0	0.154941
ENSG00000065029	ZNF76	0	0.0121138	0.0328221	0.359384
ENSG00000065054	SLC9A3R2	0	0.00613554	0.00188321	0.224826
ENSG00000065057	NTHL1	0	0.0248693	0	0.248037
ENSG00000065060	UHRF1BP1	0	0.0100787	0.0362748	0.277564
ENSG00000065135	GNAI3	0.0187158	0	0	0.156127
ENSG00000065150	IPO5	0	0.0167067	0.00036377	0.205458
ENSG00000065154	OAT	0.00532422	0	0.0114594	0.0614389
ENSG00000065183	WDR3	0	0.00402246	0.0065715	0.0810491
ENSG00000065243	PKN2	0.000530531	0.00245559	0.000603289	0.201747
ENSG00000065268	WDR18	0	0.00826517	0	0.11836
ENSG00000065308	TRAM2	0	0.00294139	0.0160992	0.119288
ENSG00000065320	NTN1	0.00214793	0	0.0108986	0.07547
ENSG00000065328	MCM10	0.00179749	0	0.00317039	0.0752612
ENSG00000065357	DGKA	0.00499573	0	0.00162083	0.238155
ENSG00000065413	ANKRD44	0	0.00402053	0.0363397	0.261939
ENSG00000065427	KARS	0.00096953	0	0	0.318477
ENSG00000065457	ADAT1	0	0.00139143	0	0.230048
ENSG00000065485	PDIA5	0	0.00150445	0.00830423	0.139266
ENSG00000065491	TBC1D22B	0.00275955	0	0.000497893	0.148033
ENSG00000065518	NDUFB4	0	0.00281165	0.0326206	0.119961
ENSG00000065526	SPEN	0.00515982	0	0	0.12254
ENSG00000065534	MYLK	0	0.000252653	0	0.353105
ENSG00000065548	ZC3H15	0	0.00909387	0	0.00742809
ENSG00000065559	MAP2K4	0.00937009	0	0.00609965	0.175233
ENSG00000065600	TMEM206	0.00343738	0	0.00745089	0.199833
ENSG00000065613	SLK	0.0104724	0	0	0.102934
ENSG00000065615	CYB5R4	0.00942391	0	0	0.425777
ENSG00000065621	GSTO2	0	0.00397664	0	0.306464
ENSG00000065665	SEC61A2	0.0156232	0	0.00208553	0.103745
ENSG00000065717	TLE2	0	0.000317327	0	0.174819
ENSG00000065809	FAM107B	0.00286434	0	0.00585201	0.121786
ENSG00000065833	ME1	0.0118682	0	0	0.108893
ENSG00000065882	TBC1D1	0	0.00239086	0	0.078038
ENSG00000065883	CDK13	0	0.00654132	0	0.40844
ENSG00000065911	MTHFD2	0.000938628	0	0.0119254	0.206614
ENSG00000065970	FOXJ2	0	0.000338952	0	0.186733
ENSG00000065978	YBX1	0.00244874	0	0.00151458	0.0319625
ENSG00000065989	PDE4A	0	0.00289886	0	0.0818264
ENSG00000066027	PPP2R5A	0.000229196	0	0.0147182	0.198008
ENSG00000066032	CTNNA2	0.00130622	0	0.00934696	0.154788
ENSG00000066044	ELAVL1	0.00464196	0	0	0.0718759
ENSG00000066056	TIE1	0.00536007	0	0	0.144376
ENSG00000066084	DIP2B	0.00913302	0	0.0219154	0.0980996
ENSG00000066117	SMARCD1	0.00428088	0	0	0.133606
ENSG00000066135	KDM4A	0.00402249	0	0.000487943	0.229355
ENSG00000066136	NFYC	0	0.00201423	0.00495607	0.0675756
ENSG00000066185	ZMYND12	0.000944178	0.00355894	0	0.0513839
ENSG00000066230	SLC9A3	0	0.0237362	0.00214807	0.134742
ENSG00000066279	ASPM	0	0.0279249	0	0.644413
ENSG00000066294	CD84	0.00808558	0.000855454	0.0384963	0.193716
ENSG00000066322	ELOVL1	0.00482047	0	0	0.174268
ENSG00000066336	SPI1	0.00801497	0	0	0.107126
ENSG00000066379	ZNRD1	0	0.0141628	0.067143	0.138626
ENSG00000066422	ZBTB11	0	0.00288524	0	0.0654655
ENSG00000066427	ATXN3	0.000415452	0	0.0382972	0.109226
ENSG00000066455	GOLGA5	0.00895624	0	0	0.105906
ENSG00000066557	LRRC40	0.0066297	0	0.0376877	0.0392998
ENSG00000066583	ISOC1	0.00075347	0	0	0.160549
ENSG00000066651	TRMT11	0.00170796	0	0	0.174921
ENSG00000066654	THUMPD1	0	0.0193032	0.0432476	0.197324
ENSG00000066697	MSANTD3	0.00172742	0	0.00530969	0.0466824
ENSG00000066739	ATG2B	0	0.0189097	0	0.116867
ENSG00000066777	ARFGEF1	0	0.00392749	0	0.128671
ENSG00000066827	ZFAT	0.000818926	0.00562208	0	0.0843261
ENSG00000066855	MTFR1	0	0.00365005	0.00106851	0.141914
ENSG00000066923	STAG3	0.00478675	0	0	0.0439652
ENSG00000066926	FECH	0	0.00705768	0.0095321	0.0797423
ENSG00000066933	MYO9A	0	0.011636	0	0.146042
ENSG00000067057	PFKP	0.000109128	0	0.00296054	0.0709262
ENSG00000067064	IDI1	0.00137592	0	0.0121337	0.112989
ENSG00000067066	SP100	0	0.00647544	0.0031871	0.110838
ENSG00000067082	KLF6	0.0149134	0	0	0.140297
ENSG00000067113	PPAP2A	0	0.0166266	0	0.0894957
ENSG00000067141	NEO1	0.0120406	0	0	0.192225
ENSG00000067167	TRAM1	0.0104379	0	0.0462807	0.150635
ENSG00000067182	TNFRSF1A	0	0.00222847	0	0.253248
ENSG00000067191	CACNB1	0	0.0074032	0.0223565	0.216387
ENSG00000067208	EVI5	0.00109043	0	0.00310826	0.112662
ENSG00000067221	STOML1	0.014016	0	0.00305061	0.0216818
ENSG00000067225	PKM	0	0.00460252	0	0.132132
ENSG00000067248	DHX29	0	0.0130245	0.000107833	0.0672443
ENSG00000067334	DNTTIP2	0	0.000802766	0.00682564	0.114032
ENSG00000067365	METTL22	0.00192301	0	0.0175469	0.0985377
ENSG00000067369	TP53BP1	0	0.00899792	0.162712	0.811579
ENSG00000067533	RRP15	0	0.00315249	0.0209054	0.190652
ENSG00000067560	RHOA	0	0.00151465	0.00712323	0.0520039
ENSG00000067596	DHX8	0	0.00508047	0.0144753	0.128694
ENSG00000067606	PRKCZ	0	0.012954	0.00150877	0.229574
ENSG00000067704	IARS2	0.00392671	0	0.00436079	0.119043
ENSG00000067836	ROGDI	0.00167936	0	0.00287709	0.133638
ENSG00000067900	ROCK1	0.00109577	0	0	0.365865
ENSG00000067955	CBFB	0.000466025	0	0	0.380689
ENSG00000068001	HYAL2	0.00353465	0	0	0.316255
ENSG00000068028	RASSF1	0.00493573	0	0	0.237744
ENSG00000068079	IFI35	0	0.0128178	0.00480923	0.0706782
ENSG00000068097	HEATR6	0.00451675	0	0.0398969	0.267063
ENSG00000068120	COASY	0.0190964	0.0103155	0.00340917	0.0303144
ENSG00000068137	PLEKHH3	0	0.0347117	0	0.125826
ENSG00000068305	MEF2A	0.000637022	0	0.000987186	0.308546
ENSG00000068383	INPP5A	0.00525501	0	0	0.10485
ENSG00000068489	PRR11	0.0309371	0	0	0.242675
ENSG00000068615	REEP1	0	0.000134659	0.00766398	0.256005
ENSG00000068650	ATP11A	0	0.00670695	0	0.135775
ENSG00000068654	POLR1A	0	0.0197085	0	0.323632
ENSG00000068697	LAPTM4A	0.0163853	0	0.0239201	0.153944
ENSG00000068724	TTC7A	0	0.000672287	0.0198077	0.135703
ENSG00000068745	IP6K2	0	0.0054779	0	0.0609609
ENSG00000068784	SRBD1	0.0011859	0	0	0.127405
ENSG00000068793	CYFIP1	0.00231333	0	0.00532005	0.096441
ENSG00000068796	KIF2A	0	0.00713552	0.00475947	0.0580987
ENSG00000068831	RASGRP2	0	0.0054478	0.012143	0.412563
ENSG00000068878	PSME4	5.03225e-05	0	0.0381176	0.0760009
ENSG00000068885	IFT80	0.000626789	0.00267495	0.0134648	0.0851701
ENSG00000068903	SIRT2	0.000381227	0	0.000804309	0.337655
ENSG00000068912	ERLEC1	0	0.00123118	0.00426307	0.0720318
ENSG00000068971	PPP2R5B	0	0.00580948	0.0288958	0.171401
ENSG00000068976	PYGM	0	0.00742529	0.0111686	0.44502
ENSG00000069011	PITX1	0.00343087	0	0.0050696	0.329124
ENSG00000069020	MAST4	0	0.00301447	0.00790601	0.12082
ENSG00000069248	NUP133	0.000597123	0.00637643	0.0141359	0.140859
ENSG00000069275	NUCKS1	0.00404014	0	0	0.146909
ENSG00000069329	VPS35	0.0050499	0	0.00461429	0.201478
ENSG00000069345	DNAJA2	0.00207518	0	0	0.282769
ENSG00000069399	BCL3	0.000553381	0	0.0116592	0.172719
ENSG00000069424	KCNAB2	0	0.000458246	0.0144635	0.13677
ENSG00000069431	ABCC9	0.00461934	0	0.00644507	0.117537
ENSG00000069493	CLEC2D	0.00783272	0	0.00809589	0.177495
ENSG00000069667	RORA	0	0.00179247	0.00320501	0.134849
ENSG00000069702	TGFBR3	0.0027063	0	0	0.0748032
ENSG00000069712	KIAA1107	0	0.000873972	0.00890759	0.143193
ENSG00000069812	HES2	0	0.0372185	0.0608561	0.455781
ENSG00000069849	ATP1B3	0	0.00183725	0	0.129412
ENSG00000069869	NEDD4	0.00552048	0.0052971	0	0.0367472
ENSG00000069943	PIGB	0	0.0135561	0.0115031	0.339879
ENSG00000069956	MAPK6	0	0.00109528	0.00309616	0.136315
ENSG00000069966	GNB5	0	0.0140959	0	0.18798
ENSG00000069974	RAB27A	0	0.00868872	0.0182623	0.28271
ENSG00000069998	CECR5	0.0056795	0	0.0168919	0.0789668
ENSG00000070010	UFD1L	0	0.0106659	0	0.246985
ENSG00000070018	LRP6	0	0.00452243	0.0557006	0.159075
ENSG00000070019	GUCY2C	0.000671143	0	0.00781307	0.355443
ENSG00000070047	PHRF1	0	0.000632225	0.0327837	0.124143
ENSG00000070061	IKBKAP	0.0126823	0	0	0.154951
ENSG00000070081	NUCB2	0	0.0141575	0.0116578	0.147783
ENSG00000070087	PFN2	0.00194751	0	0.0355173	0.132678
ENSG00000070159	PTPN3	0	0.000439553	0.0237498	0.0595661
ENSG00000070182	SPTB	0	0.00772612	0	0.216543
ENSG00000070190	DAPP1	0	0.0192835	0	0.0610695
ENSG00000070214	SLC44A1	0.0129141	0	0.000418469	0.30604
ENSG00000070269	TMEM260	0	0.00482465	0.00546825	0.148787
ENSG00000070366	SMG6	0	0.0042312	0.000530864	0.174644
ENSG00000070367	EXOC5	0	0.0174205	0.101613	1.17136
ENSG00000070371	CLTCL1	0.00309512	0	0	0.135769
ENSG00000070404	FSTL3	0	0.000537927	0.0213816	0.134849
ENSG00000070413	DGCR2	0.000408917	0	0.0513578	0.148069
ENSG00000070423	RNF126	0	0.00297193	0.00567466	0.102158
ENSG00000070444	MNT	0.0203088	0	0	0.127244
ENSG00000070476	ZXDC	0	0.0477311	0	0.125428
ENSG00000070495	JMJD6	0	0.00435694	0	0.188118
ENSG00000070501	POLB	0	0.00314174	0	0.682304
ENSG00000070540	WIPI1	0	0.00157159	0.00864682	0.0653619
ENSG00000070610	GBA2	0.00333924	0	0.00695533	0.100799
ENSG00000070614	NDST1	0.00203785	0	0.0554724	0.119598
ENSG00000070669	ASNS	0	0.0120679	0.0105529	0.145043
ENSG00000070718	AP3M2	0.00130603	0	0.00127045	0.129933
ENSG00000070731	ST6GALNAC2	0	0.00266253	0	0.126341
ENSG00000070756	PABPC1	0	0.00564544	0.00744594	0.218956
ENSG00000070759	TESK2	0.00439041	0	0.00780922	0.12688
ENSG00000070761	C16orf80	0	0.000382539	0.000199947	0.0281928
ENSG00000070770	CSNK2A2	0.0225676	0	0	0.15678
ENSG00000070785	EIF2B3	0	0.00256006	0.00205411	0.129921
ENSG00000070814	TCOF1	0.00632697	0	0	0.0519552
ENSG00000070831	CDC42	0.00428787	0	0.000666233	0.0498892
ENSG00000070882	OSBPL3	0.00257733	0	0	0.107508
ENSG00000070915	SLC12A3	0	0.00738714	0	0.112503
ENSG00000070950	RAD18	0.0169644	0	0	0.300981
ENSG00000070961	ATP2B1	0.000115913	0	0.0328733	0.0892454
ENSG00000071051	NCK2	0.0100905	0	0.00304438	0.18126
ENSG00000071054	MAP4K4	0	0.00191993	0.0290753	0.217838
ENSG00000071073	MGAT4A	0.00749719	0	0.00983526	0.236073
ENSG00000071082	RPL31	0.0141333	0	0	0.0882436
ENSG00000071127	WDR1	0	0.00487049	0	0.11308
ENSG00000071189	SNX13	0	0.0319362	0.0775406	0.194804
ENSG00000071205	ARHGAP10	0.00497349	0	0.00538758	0.431699
ENSG00000071242	RPS6KA2	0.00225726	0	0.00203606	0.204201
ENSG00000071243	ING3	0.0243768	0	0	0.250333
ENSG00000071246	VASH1	0	0.000674977	0.00742917	0.0476718
ENSG00000071282	LMCD1	0.00411884	0	0.00515019	0.0556027
ENSG00000071462	WBSCR22	0	0.0015481	0.0507105	0.197871
ENSG00000071537	SEL1L	0	0.00482607	0.0010072	0.234943
ENSG00000071539	TRIP13	0.0131143	0	0	0.297834
ENSG00000071564	TCF3	0.00725432	0	0.0104318	0.0962068
ENSG00000071575	TRIB2	0	0.00413437	0.086059	0.239949
ENSG00000071626	DAZAP1	0	0.0323454	0.011063	0.373399
ENSG00000071655	MBD3	0.00185172	0.00804383	0.0479145	0.173752
ENSG00000071794	HLTF	0.00674181	0	0	0.111599
ENSG00000071894	CPSF1	0.00231289	0	0	0.0753439
ENSG00000071909	MYO3B	0	0.00207034	0	0.190007
ENSG00000071967	CYBRD1	0	0.00475743	0.00647015	0.0773645
ENSG00000071994	PDCD2	0	0.00362047	0.00786376	0.073413
ENSG00000072042	RDH11	0	0.00584974	0	0.163315
ENSG00000072062	PRKACA	0.043591	0	0	0.16402
ENSG00000072071	LPHN1	0.00879134	0	0	0.0990443
ENSG00000072110	ACTN1	0.0166753	0	0	0.0709043
ENSG00000072121	ZFYVE26	0	0.00846076	0	0.119651
ENSG00000072134	EPN2	0.0108937	0	0	0.56166
ENSG00000072135	PTPN18	0	0.00128303	0.00887271	0.39965
ENSG00000072163	LIMS2	0.00594009	0.00467207	0.0194062	0.10028
ENSG00000072201	LNX1	3.78888e-05	0	0.0041965	0.094769
ENSG00000072210	ALDH3A2	0	0.000659665	0	0.0442595
ENSG00000072274	TFRC	0.0037519	0	0	0.176284
ENSG00000072310	SREBF1	0	0.00861528	0	0.162763
ENSG00000072364	AFF4	0.000828365	0.00405861	0.0110293	0.0836446
ENSG00000072401	UBE2D1	0	0.0233683	0.0136534	0.151973
ENSG00000072415	MPP5	0	0.000394733	0	0.398479
ENSG00000072422	RHOBTB1	0.00421801	0	0	0.0993297
ENSG00000072444	ASAH2C	0.0013654	0	0.0443285	0.410033
ENSG00000072518	MARK2	0.0111018	0	0.000639164	0.215994
ENSG00000072571	HMMR	0	5.59455e-05	0	0.0511567
ENSG00000072609	CHFR	0	0.00553264	0.00226789	0.151627
ENSG00000072682	P4HA2	0	0.00373022	0.008823	0.0817196
ENSG00000072694	FCGR2B	0.00382375	0.0032469	0	0.0711438
ENSG00000072736	NFATC3	0	0.0132769	0	0.130209
ENSG00000072756	TRNT1	0.0372598	0	0	0.213454
ENSG00000072778	ACADVL	0.000328761	0	0	0.126404
ENSG00000072786	STK10	0.000920282	0	0.00102223	0.183005
ENSG00000072803	FBXW11	0.0153918	0	0.00431884	0.301369
ENSG00000072818	ACAP1	0.00602944	0	0.000809753	0.0926273
ENSG00000072832	CRMP1	0.000826948	0	0.00416304	0.136364
ENSG00000072840	EVC	0.00267446	0	0.00378438	0.0918403
ENSG00000072849	DERL2	0	0.00585344	0	0.18045
ENSG00000072858	SIDT1	0	0.00560551	0.000679289	0.0720515
ENSG00000072864	NDE1	0.0147895	0	0	0.187898
ENSG00000072954	TMEM38A	0	0.00899142	0	0.354046
ENSG00000072958	AP1M1	0	0.0130086	0	0.317174
ENSG00000073008	PVR	0.0107095	0	0	0.238257
ENSG00000073050	XRCC1	0.00208136	0	0.00776531	0.0277844
ENSG00000073060	SCARB1	0	0.00716531	0.00449742	0.139812
ENSG00000073111	MCM2	0.0117945	0	0.0038186	0.138641
ENSG00000073150	PANX2	0	0.00493204	0	0.0689974
ENSG00000073169	SELO	0	0.00537478	0	0.0985292
ENSG00000073282	TP63	0.00549367	0	0	0.111157
ENSG00000073331	ALPK1	0	0.00415677	0.0100227	0.0949214
ENSG00000073350	LLGL2	0	0.00538752	0.00535933	0.166671
ENSG00000073417	PDE8A	0	0.00148603	0.0050192	0.2117
ENSG00000073536	NLE1	0	0.00288382	0.0198044	0.0884072
ENSG00000073578	SDHA	0.0160147	0	0.0364157	0.452612
ENSG00000073584	SMARCE1	0.014756	0	0	0.134589
ENSG00000073605	GSDMB	0	0.00611559	0.0275976	0.265961
ENSG00000073614	KDM5A	0	0.00815714	0	0.110514
ENSG00000073670	ADAM11	0.0181216	0	0.00363265	0.0825554
ENSG00000073711	PPP2R3A	0.00876502	0	0	0.156104
ENSG00000073712	FERMT2	0.00215092	0	0	0.192723
ENSG00000073737	DHRS9	0.00372296	0	0.0227575	0.197677
ENSG00000073756	PTGS2	0	0.00313583	0.0234444	0.239995
ENSG00000073803	MAP3K13	0	0.00103906	0	0.1658
ENSG00000073849	ST6GAL1	0	0.00499727	0.00668921	0.164489
ENSG00000073861	TBX21	0.00232534	0.0104757	0.0043993	0.0255844
ENSG00000073910	FRY	0.00149357	0	0	0.0920568
ENSG00000073921	PICALM	0	0.0034236	0.018706	0.0834009
ENSG00000073969	NSF	0.0142668	0.00298623	0.0505602	0.185871
ENSG00000074054	CLASP1	0	0.0260782	0.0793559	0.587051
ENSG00000074071	MRPS34	0.000799314	0	0.024901	0.0909263
ENSG00000074201	CLNS1A	0.00933617	0	0	0.0742265
ENSG00000074211	PPP2R2C	0	0.00399291	0	0.142188
ENSG00000074219	TEAD2	0.00330513	0	0.00310325	0.0710761
ENSG00000074266	EED	0.00141867	0	0.0189475	0.143402
ENSG00000074319	TSG101	0.00344111	0	0.0276239	0.0611929
ENSG00000074356	C17orf85	0	0.0021363	0	0.154608
ENSG00000074370	ATP2A3	0	0.00068893	0.0176616	0.113013
ENSG00000074416	MGLL	0	0.00243037	0.0112703	0.131028
ENSG00000074582	BCS1L	0.0108355	0	0.00895736	0.431237
ENSG00000074603	DPP8	0	0.0095836	0.031527	0.227968
ENSG00000074621	SLC24A1	0	0.001342	0.0316828	0.142289
ENSG00000074657	ZNF532	0.0012826	0	0	0.125791
ENSG00000074660	SCARF1	0.00151786	0.00525944	0.0107351	0.121016
ENSG00000074695	LMAN1	0.000500364	0	0.0136605	0.0676681
ENSG00000074696	PTPLAD1	0	0.000969643	0.0397159	0.213543
ENSG00000074706	IPCEF1	0.00396027	0	0.00665962	0.0934434
ENSG00000074755	ZZEF1	0.00722399	0	0.01657	0.190999
ENSG00000074800	ENO1	0	0.000611242	0.0112953	0.141258
ENSG00000074842	C19orf10	0	0.00634879	0.0289056	0.318972
ENSG00000074855	ANO8	0.00741911	0	0	0.0988185
ENSG00000074935	TUBE1	0.00168236	0	0.0375998	0.0738282
ENSG00000074964	ARHGEF10L	0.00755185	0	0.00474588	0.0929964
ENSG00000074966	TXK	0	0.0131453	0	0.156981
ENSG00000075043	KCNQ2	0	0.00168786	0.0135627	0.0844167
ENSG00000075089	ACTR6	0.00115776	0	0.00555746	0.178224
ENSG00000075131	TIPIN	0.00122388	0	0.00163648	0.180514
ENSG00000075142	SRI	0.00440052	0	0.00613878	0.0707994
ENSG00000075151	EIF4G3	0.00529597	0	0	0.103177
ENSG00000075188	NUP37	0.014942	0	0	0.0233397
ENSG00000075218	GTSE1	0	0.0227381	0.0195733	0.219402
ENSG00000075234	TTC38	0	0.0265115	0.0250207	0.363746
ENSG00000075239	ACAT1	0.00952846	0	0	0.12905
ENSG00000075240	GRAMD4	0	0.0057894	0.0256272	0.122832
ENSG00000075275	CELSR1	0.00106722	0.00402712	0.037924	0.201025
ENSG00000075292	ZNF638	0.0249851	0	0	0.131195
ENSG00000075303	SLC25A40	0	0.00894129	0	0.0920234
ENSG00000075336	TIMM21	0.0123697	0	0.00372646	0.247024
ENSG00000075340	ADD2	0	0.00362361	0.00932594	0.103688
ENSG00000075391	RASAL2	0.000610325	0	0.0650753	0.231912
ENSG00000075399	VPS9D1	0.0371529	0	0	0.143812
ENSG00000075407	ZNF37A	0	0.0300072	0.0224179	0.0184234
ENSG00000075413	MARK3	0.0101719	0	0.00399486	0.145331
ENSG00000075415	SLC25A3	0	0.000725097	0.0512542	0.125574
ENSG00000075420	FNDC3B	0	0.00935115	0.00246057	0.149404
ENSG00000075426	FOSL2	0.00174379	0	0.00934849	0.13017
ENSG00000075539	FRYL	0.0244502	0	0	0.132271
ENSG00000075568	TMEM131	0.0581256	0	0.123403	0.0468946
ENSG00000075618	FSCN1	0	0.00162151	0.00134259	0.148869
ENSG00000075624	ACTB	0	0.00941309	0	0.146452
ENSG00000075643	MOCOS	0.00524264	0	0	0.0803
ENSG00000075651	PLD1	0.0756424	0	0	0.184791
ENSG00000075702	WDR62	0.00301499	0.00280866	0.0269699	0.0658743
ENSG00000075711	DLG1	0	0.000369588	0.00793951	0.082224
ENSG00000075785	RAB7A	0	0.00950992	0.00553562	0.191615
ENSG00000075790	BCAP29	0.000986328	0.0073345	0.00323524	0.144814
ENSG00000075826	SEC31B	0	0.00694932	0.0026144	0.0749022
ENSG00000075856	SART3	0.00771308	0	0	0.190308
ENSG00000075884	ARHGAP15	0	0.00235126	0.00432525	0.0980255
ENSG00000075886	TUBA3D	0	0.0381227	0.0243554	0.47912
ENSG00000075914	EXOSC7	0.000600467	0	0.00359827	0.0914089
ENSG00000075945	KIFAP3	0	0.00551592	0	0.0930417
ENSG00000075975	MKRN2	0	0.0012783	0.0268409	0.17406
ENSG00000076003	MCM6	0.143611	0.184527	0.0901939	0.255621
ENSG00000076043	REXO2	0.00436713	0	0.0225837	0.167973
ENSG00000076053	RBM7	0	0.00601662	0.00349884	0.101897
ENSG00000076067	RBMS2	0.00554119	0	0.0148569	0.206386
ENSG00000076108	BAZ2A	0	0.0091614	0.01131	0.271912
ENSG00000076201	PTPN23	0	0.000474628	0.0110626	0.15885
ENSG00000076242	MLH1	0.00267112	0	0	0.0646014
ENSG00000076248	UNG	0.0296964	0	0	0.143263
ENSG00000076258	FMO4	0	0.00307191	0.0117455	0.190701
ENSG00000076321	KLHL20	0	0.00787804	0.0275968	0.290392
ENSG00000076351	SLC46A1	0.000534965	0.00247978	0.0284468	0.0823048
ENSG00000076356	PLXNA2	0.00210054	0	0.00130973	0.0648653
ENSG00000076382	SPAG5	0	0.00289163	0.00150745	0.112896
ENSG00000076513	ANKRD13A	0.00826355	0	0.0309519	0.275203
ENSG00000076554	TPD52	0	0.00253727	0	0.179181
ENSG00000076555	ACACB	0.0109326	0	0	0.166889
ENSG00000076604	TRAF4	0	0.0173518	0	0.37501
ENSG00000076641	PAG1	0	0.00870833	0	0.268376
ENSG00000076650	GPATCH1	0.00144947	0	0.12075	0.527114
ENSG00000076662	ICAM3	0.00791519	0	0	0.0326588
ENSG00000076685	NT5C2	0.00364526	0	0.00176605	0.0232146
ENSG00000076706	MCAM	0.00254326	0	0	0.205394
ENSG00000076826	CAMSAP3	0.00330264	0	0	0.0373772
ENSG00000076864	RAP1GAP	0.00398852	0.00192979	0	0.0571685
ENSG00000076924	XAB2	0.00595825	0.00304922	0.00823038	0.0366339
ENSG00000076928	ARHGEF1	0.0021365	0	0	1.06221
ENSG00000076944	STXBP2	0	0.00739739	0	0.0642154
ENSG00000076984	MAP2K7	0	0.00674562	0.0141317	0.0988081
ENSG00000077097	TOP2B	0.00259688	0	0	0.104679
ENSG00000077147	TM9SF3	0	0.00699882	0.0249786	0.0903639
ENSG00000077150	NFKB2	0	0.00622621	0.00966884	0.158164
ENSG00000077152	UBE2T	0	0.00274497	0.0268664	0.127783
ENSG00000077157	PPP1R12B	0	0.00703226	0.0432252	0.207848
ENSG00000077232	DNAJC10	0	0.00597444	0.017646	0.244234
ENSG00000077235	GTF3C1	0	0.00209508	0.00886553	0.0786717
ENSG00000077238	IL4R	0.000825963	0.000166479	0	0.188313
ENSG00000077254	USP33	0	0.028242	0.0289249	0.224254
ENSG00000077312	SNRPA	0.00762189	0	0	0.134035
ENSG00000077327	SPAG6	0	0.0329782	0.0144725	0.614468
ENSG00000077348	EXOSC5	0.00301969	0	0	0.101724
ENSG00000077380	DYNC1I2	0.0106658	0	0	0.184177
ENSG00000077420	APBB1IP	0.000579564	0	0.00715735	0.0788594
ENSG00000077454	LRCH4	0	0.00565748	0.0186928	0.0603366
ENSG00000077458	FAM76B	0.0213276	0	0	0.270056
ENSG00000077463	SIRT6	0	0.00384386	0.00430703	0.0953039
ENSG00000077514	POLD3	0	0.0110588	0.0079657	0.156137
ENSG00000077549	CAPZB	0.00916957	0	0.00483052	0.118038
ENSG00000077585	GPR137B	0.00819683	0	0	0.216742
ENSG00000077616	NAALAD2	0.00398017	0	0	0.190413
ENSG00000077684	JADE1	0	0.00134435	0.0302389	0.199492
ENSG00000077782	FGFR1	0	0.00292089	0	0.0930575
ENSG00000077800	FKBP6	0	0.00194806	0.00300862	0.0515259
ENSG00000077809	GTF2I	0.00398899	0	0.0266731	0.244691
ENSG00000077935	SMC1B	0	0.0433147	0.028183	0.477971
ENSG00000077984	CST7	0	0.00167958	0.0297867	0.0402181
ENSG00000078043	PIAS2	0	4.08605e-05	0.00380242	0.0424553
ENSG00000078053	AMPH	0.00289313	0	0.00250924	0.0740367
ENSG00000078070	MCCC1	0	0.00460838	0.0027082	0.327398
ENSG00000078081	LAMP3	0	0.00516282	0	0.251785
ENSG00000078124	ACER3	0	0.000514761	0	0.373162
ENSG00000078140	UBE2K	0.00830069	0	0	0.198896
ENSG00000078142	PIK3C3	0.00185595	0	0	0.215866
ENSG00000078177	N4BP2	0	0.00304922	0.0113154	0.0635315
ENSG00000078237	C12orf5	0	0.00192559	0.0084911	0.0342551
ENSG00000078246	TULP3	0.00230974	0	0	0.11021
ENSG00000078269	SYNJ2	0	0.00292062	0	0.10182
ENSG00000078304	PPP2R5C	0	0.014722	0.0026077	0.267059
ENSG00000078369	GNB1	0	0.00547488	0	0.236414
ENSG00000078401	EDN1	0	0.0247488	0.0142593	0.248148
ENSG00000078403	MLLT10	0.00135356	0	0	0.139342
ENSG00000078487	ZCWPW1	0.00219339	0.000788878	0	0.0691856
ENSG00000078618	NRD1	0.000541651	0	0.023044	0.143155
ENSG00000078668	VDAC3	0	0.025417	0	0.34602
ENSG00000078674	PCM1	0	0.00225651	0.0193194	0.104311
ENSG00000078687	TNRC6C	0	0.00420984	0	0.179699
ENSG00000078699	CBFA2T2	0.000431634	0	0	0.204734
ENSG00000078747	ITCH	0.00220887	0	0.022205	0.0804739
ENSG00000078795	PKD2L2	0	2.73498e-05	0	0.0531934
ENSG00000078804	TP53INP2	0	0.00683467	0.00159233	0.23921
ENSG00000078808	SDF4	0.00817027	0	0	0.0936469
ENSG00000078814	MYH7B	0.00254651	0	0.00371944	0.132901
ENSG00000078900	TP73	0.00151323	0	0.00379871	0.195032
ENSG00000078902	TOLLIP	0	0.000175645	0	0.0537525
ENSG00000078967	UBE2D4	0.0011142	0	0.00881092	0.0379625
ENSG00000079112	CDH17	0	0.00748519	0.0150518	0.15327
ENSG00000079134	THOC1	0	0.00723305	0.00766489	0.0739069
ENSG00000079150	FKBP7	0	0.00313753	0	0.128503
ENSG00000079156	OSBPL6	0.00127775	0	0.0343803	0.134091
ENSG00000079215	SLC1A3	0.00140648	0	0.013853	0.229311
ENSG00000079246	XRCC5	0	0.0102483	0	0.153851
ENSG00000079257	LXN	0.000524582	0	0.0396054	0.0783088
ENSG00000079263	SP140	0	0.00178603	0	0.0687018
ENSG00000079277	MKNK1	0	0.0149583	0	0.128413
ENSG00000079308	TNS1	0.000431064	0	0.0110029	0.209931
ENSG00000079313	REXO1	0	0.0123303	0	0.279875
ENSG00000079332	SAR1A	0.00768435	0	0	0.124303
ENSG00000079335	CDC14A	0	0.0064287	0	0.314475
ENSG00000079337	RAPGEF3	0.00222179	0	0.0016849	0.0582456
ENSG00000079385	CEACAM1	0	0.00373249	0.0358868	0.553
ENSG00000079387	SENP1	0.00444794	0	0	0.0668347
ENSG00000079432	CIC	0.00706654	0	0.0249938	0.145725
ENSG00000079435	LIPE	0.00473281	0.00124557	0.0106313	0.178937
ENSG00000079459	FDFT1	0	0.000614905	0.0156159	0.102447
ENSG00000079462	PAFAH1B3	0.00404293	0	0.0458413	0.245426
ENSG00000079616	KIF22	0	0.000177443	0	0.305067
ENSG00000079691	LRRC16A	0.00184243	0	0.00997205	0.0616311
ENSG00000079739	PGM1	0	0.000390589	0.00217344	0.11858
ENSG00000079785	DDX1	0	0.00928886	0	0.240516
ENSG00000079805	DNM2	0.00125683	9.77169e-05	0	0.0893709
ENSG00000079819	EPB41L2	0	0.0202891	0.0179185	0.159235
ENSG00000079931	MOXD1	0	0.026336	0	0.369786
ENSG00000079950	STX7	0.00154546	0	0	0.0710203
ENSG00000079974	RABL2B	0.0100005	0	0	0.102295
ENSG00000079999	KEAP1	0	0.00947716	0	0.119168
ENSG00000080007	DDX43	0	0.0141096	0	0.0931812
ENSG00000080189	SLC35C2	0	0.00539329	0.0395866	0.240448
ENSG00000080200	CRYBG3	0	0.0228633	0.0234831	0.168573
ENSG00000080298	RFX3	0.0019538	0	0.00835183	0.283066
ENSG00000080345	RIF1	0.00453553	0	0	0.106218
ENSG00000080371	RAB21	0	0.00178433	0	0.241472
ENSG00000080493	SLC4A4	0.0037478	0	0.00629689	0.305678
ENSG00000080503	SMARCA2	0.00531893	0	0	0.293453
ENSG00000080546	SESN1	0.000600878	0	0.00220477	0.0874902
ENSG00000080573	COL5A3	0	0.000979233	0.00773123	0.141655
ENSG00000080603	SRCAP	0.00669169	0	0.0148773	0.261752
ENSG00000080608	KIAA0020	0.000527897	0	0	0.127108
ENSG00000080644	CHRNA3	0.00735554	0.00332997	0	0.0781689
ENSG00000080709	KCNN2	0.00161125	0	0.00780524	0.21534
ENSG00000080802	CNOT4	0.001075	0	0.00336231	0.105468
ENSG00000080815	PSEN1	0	0.000411755	0.0203111	0.127075
ENSG00000080819	CPOX	0.00137475	0	0	0.0906434
ENSG00000080822	CLDND1	0.0129446	0	0	0.128868
ENSG00000080823	MOK	0.00355611	0	0	0.260248
ENSG00000080824	HSP90AA1	0	0.0063017	0	0.34806
ENSG00000080839	RBL1	0.0021749	0	0	0.112712
ENSG00000080845	DLGAP4	0.00701792	0	0	0.121808
ENSG00000080854	IGSF9B	0.00227516	0	0.0129584	0.216468
ENSG00000080986	NDC80	0	0.00048257	0.0283606	0.108933
ENSG00000081014	AP4E1	0.0038369	0	0	0.0482159
ENSG00000081019	RSBN1	0.00722607	0	0.0196139	0.178277
ENSG00000081026	MAGI3	0.00853972	0	0.0197725	0.199419
ENSG00000081052	COL4A4	0.000447324	0	0.00962129	0.129053
ENSG00000081059	TCF7	0	0.0195866	0	0.162437
ENSG00000081087	OSTM1	0.00671965	0	0	0.175643
ENSG00000081148	IMPG2	0	0.00742857	0.000157274	0.139732
ENSG00000081154	PCNP	0	0.00323865	0	0.121867
ENSG00000081177	EXD2	0.0017901	0	0	0.162145
ENSG00000081181	ARG2	0	0.0185777	0	0.21129
ENSG00000081189	MEF2C	0	0.0170737	0.013129	0.193585
ENSG00000081237	PTPRC	0.00430405	0	0.0156194	0.0933766
ENSG00000081307	UBA5	0.037846	0	0.00447505	0.212487
ENSG00000081320	STK17B	0	0.00139114	0.0261707	0.120013
ENSG00000081377	CDC14B	0.00106729	0	0	0.372286
ENSG00000081386	ZNF510	0	0.00474935	0	0.270954
ENSG00000081665	ZNF506	0	0.00240098	0	0.140403
ENSG00000081692	JMJD4	0	0.00266501	0	0.0825667
ENSG00000081721	DUSP12	0.0233232	0	0.00638939	0.324125
ENSG00000081760	AACS	0	0.00114056	0.033951	0.0861509
ENSG00000081791	KIAA0141	0.00187252	0	0.0124074	0.297691
ENSG00000081803	CADPS2	0.0115336	0	0	0.0724247
ENSG00000081870	HSPB11	0.000996217	0	0.0284076	0.465923
ENSG00000081913	PHLPP1	0.00314584	0	0	0.127364
ENSG00000081923	ATP8B1	0	0.000944182	0.00188499	0.0942629
ENSG00000081985	IL12RB2	0	0.0103407	0.0842639	0.290883
ENSG00000082014	SMARCD3	0.000518437	0.000559438	0.0133553	0.112149
ENSG00000082068	WDR70	0	0.00210256	0.00152179	0.348903
ENSG00000082074	FYB	0	0.00184699	0	0.373176
ENSG00000082146	STRADB	0	0.0078171	0.0165525	0.143803
ENSG00000082153	BZW1	0	0.00387482	0	0.0866774
ENSG00000082196	C1QTNF3	0	0.0049543	0.00710623	0.100787
ENSG00000082212	ME2	0	0.00124428	0.0100456	0.137083
ENSG00000082213	C5orf22	0.00129554	0	0.000625991	0.0667232
ENSG00000082258	CCNT2	0.107341	0.124826	0.0408181	0.0793225
ENSG00000082269	FAM135A	0	0.00638257	0	0.138169
ENSG00000082293	COL19A1	0	0.00130149	0.014872	0.163766
ENSG00000082397	EPB41L3	0	0.00257579	0.0177065	0.165457
ENSG00000082512	TRAF5	0	0.00402317	9.50867e-05	0.179993
ENSG00000082515	MRPL22	0	0.0109393	0	0.0859213
ENSG00000082516	GEMIN5	0	0.00820563	0	0.0935963
ENSG00000082641	NFE2L1	0	0.0090914	0.0200323	0.113202
ENSG00000082701	GSK3B	0	0.00012688	0.0240747	0.245854
ENSG00000082781	ITGB5	0	0.000499484	0	0.0899398
ENSG00000082805	ERC1	0	0.00169923	0.0349011	0.212041
ENSG00000082898	XPO1	0.00297252	0	0	0.0439696
ENSG00000082996	RNF13	0	0.000635548	0.0128401	0.089903
ENSG00000083093	PALB2	0	0.00466504	0	0.0662444
ENSG00000083097	DOPEY1	0.0148493	0	0	0.095127
ENSG00000083099	LYRM2	0	0.00570447	0.0036429	0.130831
ENSG00000083123	BCKDHB	0	0.000344235	0	0.160146
ENSG00000083168	KAT6A	0	0.00263751	0	0.0791035
ENSG00000083223	ZCCHC6	0.0129663	0	0.0321842	0.216344
ENSG00000083290	ULK2	0.00811356	0	0	0.145326
ENSG00000083312	TNPO1	0	0.00079495	0.0312941	0.101918
ENSG00000083444	PLOD1	0.0236887	0	0.0118065	0.172204
ENSG00000083454	P2RX5	0	0.00150309	0.053789	0.296513
ENSG00000083457	ITGAE	0.00859921	0	0	0.262168
ENSG00000083520	DIS3	0	0.00563794	0.01288	0.167589
ENSG00000083535	PIBF1	0	0.00475437	0.00828449	0.154974
ENSG00000083544	TDRD3	0	0.00585474	0.00308507	0.0837035
ENSG00000083635	NUFIP1	0.00488219	0	0	0.395543
ENSG00000083642	PDS5B	0.00728225	0	0	0.110993
ENSG00000083720	OXCT1	0.00643117	0	0.0131295	0.147299
ENSG00000083799	CYLD	0.00178147	0	0.0109623	0.278051
ENSG00000083807	SLC27A5	0.00624463	0	0	0.100778
ENSG00000083812	ZNF324	0.00280861	0	0.0086021	0.100989
ENSG00000083814	ZNF671	0	0.0114077	0.00050337	0.180095
ENSG00000083817	ZNF416	0.00176019	0.000784216	0	0.0100138
ENSG00000083828	ZNF586	0	0.0109932	0.00847623	0.247507
ENSG00000083838	ZNF446	0.00640321	0	0	0.0806764
ENSG00000083844	ZNF264	0.00468312	0	0.0035592	0.125749
ENSG00000083845	RPS5	0.00146839	0	0.0186607	0.325467
ENSG00000083857	FAT1	0.000821498	0	0	0.156491
ENSG00000083896	YTHDC1	0	0.00343784	0.00692037	0.0603204
ENSG00000083937	CHMP2B	0.0132125	0	0	0.306719
ENSG00000084070	SMAP2	0.00350405	0.00180798	0.00538896	0.105712
ENSG00000084072	PPIE	0	0.00608533	0.00824437	0.10018
ENSG00000084073	ZMPSTE24	0.002915	0	0	0.175656
ENSG00000084090	STARD7	0.00761348	0	0.0191078	0.0873318
ENSG00000084092	NOA1	0.00635068	0	0	0.0428375
ENSG00000084093	REST	0.00431383	0	0.00160382	0.0775985
ENSG00000084112	SSH1	0	0.00910287	0	0.14192
ENSG00000084207	GSTP1	0	0.00195243	0	0.0836862
ENSG00000084234	APLP2	0.021028	0	0	0.327319
ENSG00000084444	KIAA1467	0	0.00561206	0	0.11614
ENSG00000084463	WBP11	0.00105434	0	0.00961424	0.0826993
ENSG00000084623	EIF3I	0.0108183	0	0	0.213136
ENSG00000084636	COL16A1	0	0.00635191	0	0.171911
ENSG00000084652	TXLNA	0.00700325	0	0	0.0924207
ENSG00000084676	NCOA1	0.012009	0	0.00335213	0.216071
ENSG00000084693	AGBL5	0	0.00522719	0.0090704	0.220259
ENSG00000084710	EFR3B	0	0.0222695	0.0186689	0.197118
ENSG00000084731	KIF3C	0	0.01214	0	0.158286
ENSG00000084733	RAB10	0	0.00339211	0	0.0678503
ENSG00000084754	HADHA	0	0.00551213	0.0489801	0.132919
ENSG00000084764	MAPRE3	0	0.0041884	0.00451371	0.0716256
ENSG00000084774	CAD	0	0.00690667	0	0.293433
ENSG00000085063	CD59	0	0.000467752	0	0.115404
ENSG00000085117	CD82	0	0.00481564	0.00540715	0.0717341
ENSG00000085231	TAF9	0	0.02214	0.0454718	0.335374
ENSG00000085274	MYNN	0.00162535	0	0	0.164741
ENSG00000085365	SCAMP1	0.00206895	0	0.0220966	0.12288
ENSG00000085377	PREP	0	0.0116888	0.0378859	0.351208
ENSG00000085382	HACE1	0.00747	0	0	0.13613
ENSG00000085415	SEH1L	0	0.0243811	0.0118196	0.179143
ENSG00000085433	WDR47	0.00548543	0.00606615	0	0.0527171
ENSG00000085449	WDFY1	0	0.00197092	0	0.12099
ENSG00000085465	OVGP1	0	0.000652809	0.00803187	0.161882
ENSG00000085491	SLC25A24	0	0.00489964	0.00570807	0.0549088
ENSG00000085511	MAP3K4	0.00345127	0	0	0.130441
ENSG00000085514	PILRA	0.00740935	0.00413104	0	0.0851099
ENSG00000085563	ABCB1	0	0.00392806	0.00743875	0.108481
ENSG00000085644	ZNF213	0	0.0128042	0	0.183526
ENSG00000085662	AKR1B1	0.00380417	0.000790068	0.0279431	0.184488
ENSG00000085719	CPNE3	0.00339602	0	0	0.0795117
ENSG00000085721	RRN3	0.0337039	0	0	0.298653
ENSG00000085733	CTTN	0.000294478	0	0.0106101	0.20138
ENSG00000085741	WNT11	0.00119941	0.00124614	0	0.0371778
ENSG00000085760	MTIF2	0.010778	0	0.0242225	0.258823
ENSG00000085788	DDHD2	0	0.011201	0	0.0285674
ENSG00000085831	TTC39A	1.61602e-05	0	0.000942932	0.174525
ENSG00000085832	EPS15	0	0.00854886	0.0160092	0.151633
ENSG00000085840	ORC1	0.00624119	0.00481661	0	0.379369
ENSG00000085871	MGST2	0	0.00309188	0.0274129	0.213406
ENSG00000085872	CHERP	0.0127043	0	0.00846845	0.0853749
ENSG00000085998	POMGNT1	0.00118442	0	0	0.0384741
ENSG00000085999	RAD54L	0.0224521	0	0	0.12078
ENSG00000086015	MAST2	0.000356918	0	0.0304756	0.0642231
ENSG00000086061	DNAJA1	0.00320934	0.0111176	0	0.0578463
ENSG00000086062	B4GALT1	0	0.0514937	0	0.113494
ENSG00000086065	CHMP5	0	0.0254894	0	0.179484
ENSG00000086102	NFX1	0	0.0165609	0	0.182464
ENSG00000086189	DIMT1	0	0.00163807	0.00205702	0.0303958
ENSG00000086200	IPO11	0.00111225	0.00194134	0.0168255	0.0566091
ENSG00000086232	EIF2AK1	0.00671919	0	0	0.0916502
ENSG00000086288	NME8	0.00162736	0	0	0.105529
ENSG00000086289	EPDR1	0.000868838	0	0	0.092132
ENSG00000086300	SNX10	0	0.00446992	0.00567077	0.139279
ENSG00000086475	SEPHS1	0	0.00370326	0	0.190476
ENSG00000086504	MRPL28	0.0349208	0	0	0.114724
ENSG00000086544	ITPKC	0.0030814	0	0.00608829	0.0866168
ENSG00000086570	FAT2	0.00245797	0	0	0.068498
ENSG00000086589	RBM22	0.000338565	0.005405	0.021389	0.242111
ENSG00000086598	TMED2	0	0.00275835	0.0392724	0.109722
ENSG00000086619	ERO1LB	0.00557524	0	0	0.111062
ENSG00000086666	ZFAND6	0.00192515	0	0	0.0772414
ENSG00000086730	LAT2	0.00782121	0.00199524	0	0.11474
ENSG00000086827	ZW10	0.000612262	0	0.00859656	0.111734
ENSG00000086848	ALG9	0	0.00264967	0.00514828	0.116601
ENSG00000086967	MYBPC2	0	0.0128098	0	0.0958559
ENSG00000087008	ACOX3	0	0.00776438	0.00453977	0.201042
ENSG00000087053	MTMR2	0.00116974	0.0123763	0	0.365619
ENSG00000087074	PPP1R15A	0	0.00490856	0	0.239722
ENSG00000087076	HSD17B14	0.00321594	0	0	0.110015
ENSG00000087077	TRIP6	0	0.0063291	0.005838	0.108164
ENSG00000087085	ACHE	0	0.0106124	0.00867951	0.161668
ENSG00000087086	FTL	0.023716	0	0.0182944	0
ENSG00000087087	SRRT	0	0.0101001	0.00808933	0.194058
ENSG00000087088	BAX	0.00299127	0	0.0241671	0.0614842
ENSG00000087095	NLK	0	0.00154419	0.00730487	0.0822028
ENSG00000087111	PIGS	0	0.0298056	0.00285138	0.390156
ENSG00000087152	ATXN7L3	0.00543469	0	0	0.450881
ENSG00000087157	PGS1	0.00220697	0	0.0343909	0.0658883
ENSG00000087191	PSMC5	0.0373883	0	0	0.250238
ENSG00000087206	UIMC1	0	0.0262533	0.0098742	0.190207
ENSG00000087237	CETP	0	0.00273941	0	0.110429
ENSG00000087250	MT3	0.00158685	0	0.0322003	0.101366
ENSG00000087263	OGFOD1	0	0.00863163	0.018782	0.14775
ENSG00000087266	SH3BP2	0	0.00416717	0.028742	0.169342
ENSG00000087269	NOP14	6.27027e-06	0	0	0.0958553
ENSG00000087274	ADD1	0.00203328	0	0.00443069	0.0497394
ENSG00000087299	L2HGDH	0	0.0067862	0.00380545	0.0864156
ENSG00000087301	TXNDC16	0.000929835	0	0	0.0851432
ENSG00000087302	C14orf166	0.00215129	0	0	0.0438063
ENSG00000087303	NID2	0	0.00173129	0.0265753	0.0706345
ENSG00000087338	GMCL1	0.0078023	0	0	0.206538
ENSG00000087365	SF3B2	0	0.00024408	0.0165601	0.0816282
ENSG00000087448	KLHL42	0	0.00533891	0.038202	0.255384
ENSG00000087460	GNAS	0	0.00203876	0.031918	0.200824
ENSG00000087470	DNM1L	0	0.000359486	0.0210073	0.0496568
ENSG00000087502	ERGIC2	0	0.0080321	0	0.19202
ENSG00000087586	AURKA	0	0.01001	0.0100379	0.262317
ENSG00000087589	CASS4	0	0.000242265	0.00927303	0.234277
ENSG00000087884	AAMDC	0.00616834	0	0	0.0462009
ENSG00000087903	RFX2	0	0.00226258	0.0534671	0.293672
ENSG00000087995	METTL2A	0.00313608	0.00113494	0.010488	0.226583
ENSG00000088035	ALG6	0	0.00583933	0.0109216	0.0911479
ENSG00000088038	CNOT3	0.00712633	0	0	0.120771
ENSG00000088179	PTPN4	0.00326871	0	0	0.127763
ENSG00000088205	DDX18	0	0.001925	0.00922408	0.125513
ENSG00000088247	KHSRP	0.00117412	0	0.041471	0.120658
ENSG00000088256	GNA11	0	0.00059462	0	0.130267
ENSG00000088298	EDEM2	0	0.00335304	0	0.165002
ENSG00000088305	DNMT3B	0.0225133	0	0	0.287
ENSG00000088325	TPX2	0	0.0167216	0	0.254194
ENSG00000088356	PDRG1	0	0.0191403	0.0153927	0.379967
ENSG00000088367	EPB41L1	0	0.00183241	0	0.259523
ENSG00000088387	DOCK9	0	0.000878446	0.00190865	0.0645223
ENSG00000088448	ANKRD10	0.00879656	0	0.00929754	0.117115
ENSG00000088451	TGDS	0	0.00114638	0.0151525	0.0804035
ENSG00000088538	DOCK3	0.00451964	0	0	0.145195
ENSG00000088543	C3orf18	0.00462149	0	0	0.203653
ENSG00000088682	COQ9	0.00310334	0	0.0160101	0.108336
ENSG00000088726	TMEM40	0	0.00562712	0.00838987	0.213
ENSG00000088727	KIF9	0	6.91577e-05	0.00494531	0.141613
ENSG00000088766	CRLS1	0	4.26008e-05	0	0.0834721
ENSG00000088808	PPP1R13B	0	0.000131827	0.000903411	0.121992
ENSG00000088812	ATRN	0	0.0125768	0.0328899	0.100703
ENSG00000088826	SMOX	0.00737523	0	0.00954606	0.119316
ENSG00000088832	FKBP1A	0.000640005	0.00484049	0.0106207	0.0319618
ENSG00000088833	NSFL1C	0	0.00871192	0.0107388	0.0855082
ENSG00000088836	SLC4A11	0	0.0028057	0.0137054	0.0704491
ENSG00000088854	C20orf194	0.00025282	0	0.031831	0.048367
ENSG00000088876	ZNF343	0.00398415	0	0	0.121897
ENSG00000088882	CPXM1	0.00566013	0	0.0187125	0.221595
ENSG00000088888	MAVS	0	0.000292479	0.0340762	0.142508
ENSG00000088899	LZTS3	0.00402661	0	0.0106109	0.0866874
ENSG00000088930	XRN2	0.0388424	0	0	0.12423
ENSG00000088986	DYNLL1	0	0.00739723	0	0.160856
ENSG00000088992	TESC	0	0.00990292	0.0121403	0.165678
ENSG00000089006	SNX5	0.0013063	0	0.0312455	0.092676
ENSG00000089009	RPL6	0.022232	0	0	0.436987
ENSG00000089022	MAPKAPK5	0.0232219	0	0	0.166289
ENSG00000089041	P2RX7	0	0.00453191	0	0.100827
ENSG00000089048	ESF1	0.00428538	0	0.00659068	0.0447559
ENSG00000089050	RBBP9	0	0.0249429	0	0.117341
ENSG00000089053	ANAPC5	0.0092263	0	0.038879	0.433455
ENSG00000089057	SLC23A2	0	0.00980403	0.0191024	0.167767
ENSG00000089060	SLC8B1	0.0155678	0	0	0.0768825
ENSG00000089063	TMEM230	0	0.00304511	0.0470368	0.221319
ENSG00000089091	DZANK1	0	0.0211465	0	0.0772105
ENSG00000089094	KDM2B	0.00269505	0	0.0244942	0.293035
ENSG00000089123	TASP1	0	0.00251498	0.0100395	0.146001
ENSG00000089127	OAS1	0.0295708	0	0	0.332058
ENSG00000089154	GCN1L1	0	0.0132687	0.0159625	0.187897
ENSG00000089157	RPLP0	0	0.00761035	0.0118895	0.116517
ENSG00000089159	PXN	0	0.00313111	0	0.248732
ENSG00000089163	SIRT4	0.0192481	0	0	0.174172
ENSG00000089177	KIF16B	0.00349326	0.00562096	0	0.160208
ENSG00000089195	TRMT6	0	0.00931411	0	0.365816
ENSG00000089220	PEBP1	0	0.0141379	0.00928901	0.107274
ENSG00000089234	BRAP	0.0191556	0	0	0.409194
ENSG00000089248	ERP29	0.0104321	0	0	0.13908
ENSG00000089250	NOS1	0.00168735	0	0.00752669	0.146874
ENSG00000089280	FUS	0.0109442	0	0.0185313	0.162411
ENSG00000089327	FXYD5	0.0011072	0	0.00746069	0.0903693
ENSG00000089335	ZNF302	0	0.00404436	0.00957607	0.0760584
ENSG00000089351	GRAMD1A	0.040414	0	0.0126202	0.0735843
ENSG00000089486	CDIP1	0	0.00819101	0	0.29553
ENSG00000089558	KCNH4	0	0.0183552	0	0.183318
ENSG00000089597	GANAB	0	0.00199743	0.0261824	0.095835
ENSG00000089639	GMIP	0.00173283	0	0.0356371	0.0857767
ENSG00000089685	BIRC5	0.0102799	0	0	0.0338947
ENSG00000089692	LAG3	0.000273702	0.00250508	0.00572942	0.0823493
ENSG00000089693	MLF2	0.0200376	0	0.0188117	0.334696
ENSG00000089723	OTUB2	0.00601634	0	0	0.150065
ENSG00000089737	DDX24	0.00226041	0	0	0.162194
ENSG00000089775	ZBTB25	0	0.0110467	0.0173459	0.149548
ENSG00000089818	NECAP1	0	0.00173049	0	0.215544
ENSG00000089847	ANKRD24	0	0.00340575	0.00186568	0.129954
ENSG00000089876	DHX32	0.00273467	0	0.00638695	0.0579657
ENSG00000089902	RCOR1	0.00528975	0.00180911	0	0.130108
ENSG00000089916	GPATCH2L	0.00694396	0	0.00314333	0.217825
ENSG00000090006	LTBP4	0	0.0166628	0	0.0735669
ENSG00000090013	BLVRB	0.0133179	0	0.00413418	0.194908
ENSG00000090020	SLC9A1	0.00217577	0	0.0205726	0.0560751
ENSG00000090054	SPTLC1	0	0.00565983	0.00386476	0.372049
ENSG00000090060	PAPOLA	0.00391304	0	0	0.0684382
ENSG00000090061	CCNK	0	0.0104715	0.00821326	0.204677
ENSG00000090097	PCBP4	0	0.00446409	0.0424572	0.237463
ENSG00000090104	RGS1	0.00474947	0	0.0158745	0.396221
ENSG00000090238	YPEL3	0.00453757	0	0	0.0422728
ENSG00000090263	MRPS33	0	0.00123796	0.012886	0.110624
ENSG00000090266	NDUFB2	0	0.0124956	0.022164	0.460565
ENSG00000090273	NUDC	0.00759107	0	0.00469264	0.103873
ENSG00000090316	MAEA	0	0.0163715	0	0.272831
ENSG00000090339	ICAM1	0.00445171	0	0.00618316	0.131954
ENSG00000090372	STRN4	0.00153027	0	0.00413033	0.100715
ENSG00000090376	IRAK3	0	0.0131401	0.0186078	0.295789
ENSG00000090432	MUL1	0.00196195	0	0	0.0394812
ENSG00000090447	TFAP4	0	0.00177652	0	0.0451917
ENSG00000090470	PDCD7	0.00250299	0.00582302	0.00665579	0.0575619
ENSG00000090487	SPG21	0	0.00508071	0	0.141336
ENSG00000090520	DNAJB11	0	0.0393303	0	0.190537
ENSG00000090530	LEPREL1	0.00056009	0	0.0112778	0.120597
ENSG00000090554	FLT3LG	0	0.0557454	0.104338	0.603318
ENSG00000090565	RAB11FIP3	0.0204358	0	0	0.150064
ENSG00000090581	GNPTG	0	0.00390489	0	0.0498667
ENSG00000090612	ZNF268	0	0.00605828	0.00194522	0.111699
ENSG00000090615	GOLGA3	0	0.00242123	0.0150233	0.103689
ENSG00000090621	PABPC4	0.00177745	0	0.00641104	0.155994
ENSG00000090659	CD209	0.00470456	0	0.00100882	0.142122
ENSG00000090661	CERS4	0.00111446	0	0	0.102861
ENSG00000090674	MCOLN1	0.00685276	0.0013057	0.00821759	0.0240665
ENSG00000090686	USP48	3.10919e-05	0.0165697	0	0.103227
ENSG00000090857	PDPR	0	0.00107545	0.0134144	0.143485
ENSG00000090861	AARS	0	0.00250589	0.00681053	0.319888
ENSG00000090863	GLG1	0	0.0126555	0	0.0999673
ENSG00000090905	TNRC6A	0	0.00123746	0.00161211	0.0480404
ENSG00000090920	FCGBP	0	0.0131872	0.0110885	0.0801947
ENSG00000090924	PLEKHG2	0	0.00706062	0	0.0664787
ENSG00000090932	DLL3	0.0131264	0	0	0.0913242
ENSG00000090971	NAT14	0	0.00483904	0	0.147758
ENSG00000090975	PITPNM2	0	0.0161695	0	0.450903
ENSG00000090989	EXOC1	0.00340732	0.000909533	0.00889282	0.0377178
ENSG00000091009	RBM27	0.00614855	0	0.0148707	0.143768
ENSG00000091039	OSBPL8	0	0.00140608	0.00196532	0.0896999
ENSG00000091073	DTX2	0	0.00183586	0.0251889	0.113188
ENSG00000091106	NLRC4	0.0228995	0	0	0.00499893
ENSG00000091127	PUS7	0	0.0049489	0.0050234	0.197765
ENSG00000091129	NRCAM	0.00303264	0	0	0.14381
ENSG00000091136	LAMB1	0	0.0021732	0.00569311	0.133704
ENSG00000091140	DLD	0	0.00750883	0.00192319	0.191562
ENSG00000091157	WDR7	0	0.00767854	0.00729808	0.241169
ENSG00000091164	TXNL1	0	0.0373887	0.0278118	0.48898
ENSG00000091262	ABCC6	0	0.00248349	0.0085995	0.126343
ENSG00000091317	CMTM6	0	0.00147338	0.0516839	0.0672329
ENSG00000091409	ITGA6	0.00183368	0	0	0.125829
ENSG00000091428	RAPGEF4	0.00383217	0	0.0178424	0.112651
ENSG00000091436	MLTK	0	0.0157878	0.0443165	0.216022
ENSG00000091483	FH	0.00406146	0	0	0.0597873
ENSG00000091490	SEL1L3	0	0.00344602	0	0.183991
ENSG00000091527	CDV3	0	0.0063691	0	0.223799
ENSG00000091536	MYO15A	0	0.00528046	0.00685297	0.0626129
ENSG00000091542	ALKBH5	0.00298101	0.0029783	0.0187238	0.0507179
ENSG00000091592	NLRP1	0.00173147	0	0.00347549	0.0779053
ENSG00000091622	PITPNM3	0.0142018	0	0	0.128465
ENSG00000091640	SPAG7	0	0.00230954	0.0095401	0.0846115
ENSG00000091651	ORC6	0.00158218	0	0	0.290666
ENSG00000091656	ZFHX4	0	0.00607787	0	0.318372
ENSG00000091732	ZC3HC1	0	0.0042921	0	0.168642
ENSG00000091831	ESR1	0.0022317	0	0	0.186142
ENSG00000091844	RGS17	0	0.00766275	0	0.0609362
ENSG00000091879	ANGPT2	0.0101469	0	0	0.148282
ENSG00000091947	TMEM101	0	0.00152941	0	0.193261
ENSG00000091972	CD200	0.000119553	0	0	0.0801508
ENSG00000092009	CMA1	0	0.00981802	0.000479312	0.153523
ENSG00000092010	PSME1	0	0.0100912	0.0193719	0.104718
ENSG00000092020	PPP2R3C	0	0.0106025	0	0.0605196
ENSG00000092036	HAUS4	0.0264345	0	0.0245158	0.438424
ENSG00000092051	JPH4	0.0141515	0	0	0.332007
ENSG00000092054	MYH7	0.0103468	0	0.0243464	0.233371
ENSG00000092094	OSGEP	0	0.00221262	0.0146242	0.0107678
ENSG00000092098	RNF31	0.0332479	0.00133608	0	0.144592
ENSG00000092108	SCFD1	0	0.0538962	0	0.276808
ENSG00000092140	G2E3	0	0.0411669	0.00481598	0.30707
ENSG00000092148	HECTD1	0	0.00433593	0.0179354	0.191653
ENSG00000092199	HNRNPC	0	0.00150381	0	0.0405022
ENSG00000092200	RPGRIP1	0	0.00188739	0.00061663	0.0651695
ENSG00000092201	SUPT16H	0.00351466	0	0	0.113337
ENSG00000092203	TOX4	0.00950009	0.000683867	0	0.0206461
ENSG00000092208	GEMIN2	0.00269305	0	0.00568032	0.0957198
ENSG00000092295	TGM1	0.0091833	0	0	0.0658194
ENSG00000092330	TINF2	0	2.1684e-18	0.00317113	0.207392
ENSG00000092345	DAZL	0.00173616	0	0.00359071	0.0726984
ENSG00000092421	SEMA6A	0	0.000598557	0.00527365	0.177957
ENSG00000092439	TRPM7	0	0.00651922	0.00137647	0.122255
ENSG00000092445	TYRO3	0	0.00557046	0.00767657	0.11305
ENSG00000092470	WDR76	0.00170584	0	0.107893	0.244794
ENSG00000092529	CAPN3	0	0.00843859	0.0367678	0.266654
ENSG00000092531	SNAP23	0	0.0105991	0.0931202	0.365999
ENSG00000092607	TBX15	0.0021423	0	0.0416577	0.0987812
ENSG00000092621	PHGDH	0	0.0237905	0	0.130208
ENSG00000092758	COL9A3	0.0138456	0	0.00437559	0.130445
ENSG00000092820	EZR	0	0.00600421	0	0.0688012
ENSG00000092841	MYL6	0	0.00189751	0	0.0831192
ENSG00000092847	AGO1	0	0.0134424	0	0.417119
ENSG00000092853	CLSPN	0	0.0333308	0	0.394187
ENSG00000092871	RFFL	0.00174548	0	0.0126771	0.315232
ENSG00000092929	UNC13D	0	0.00504558	0.177956	0.47688
ENSG00000092931	MFSD11	0	0.0107402	0.00417462	0.296353
ENSG00000092964	DPYSL2	0	0.00728515	0.021429	0.154632
ENSG00000092978	GPATCH2	0	0.00458757	0.0313432	0.166849
ENSG00000093000	NUP50	0.00909156	0	0	0.0948749
ENSG00000093009	CDC45	0	0.0113268	0	0.358615
ENSG00000093010	COMT	0.00796503	0	0.0152189	0.0709409
ENSG00000093072	CECR1	0	0.00202254	0	0.0646422
ENSG00000093144	ECHDC1	0.000325184	0	0.00459711	0.112018
ENSG00000093167	LRRFIP2	0.00263379	0	0	0.0579539
ENSG00000093183	SEC22C	0.00686603	0	0	0.181335
ENSG00000093217	XYLB	0	0.00520149	0	0.252898
ENSG00000094804	CDC6	0.0124414	0	0.0178951	0.339365
ENSG00000094880	CDC23	0	0.00522498	0.00504788	0.067587
ENSG00000094914	AAAS	0	0.0131097	0.0133122	0.306302
ENSG00000094916	CBX5	0.0560747	0	0	0.270984
ENSG00000094975	SUCO	0	0.00508944	0.0200117	0.0779445
ENSG00000095002	MSH2	0.0256294	0	0	0.239802
ENSG00000095015	MAP3K1	0	0.00561207	0	0.150276
ENSG00000095059	DHPS	0.0102493	0	0.0113979	0.192487
ENSG00000095066	HOOK2	0.00273635	0	0	0.17304
ENSG00000095139	ARCN1	0	0.00310299	0	0.0267424
ENSG00000095203	EPB41L4B	0.00290953	0	0.0131364	0.102957
ENSG00000095209	TMEM38B	0	0.00564867	0.0122072	0.327773
ENSG00000095261	PSMD5	0.00314642	0	0	0.19169
ENSG00000095303	PTGS1	0	0.0132603	0.0279223	0.414893
ENSG00000095319	NUP188	0.000886235	0	0.0153106	0.19394
ENSG00000095321	CRAT	0.00443149	0	0.0383495	0.319371
ENSG00000095370	SH2D3C	0	0.00210804	0	0.181438
ENSG00000095380	NANS	0.00872568	0	0.0642464	0.401077
ENSG00000095383	TBC1D2	0	0.0128892	0.0100073	0.222832
ENSG00000095397	DFNB31	0.0111889	0	0	0.123571
ENSG00000095464	PDE6C	0.00423426	0	0.000942409	0.117592
ENSG00000095485	CWF19L1	0	0.0149752	0	0.283139
ENSG00000095539	SEMA4G	0.000895037	0	0.0120947	0.181123
ENSG00000095564	BTAF1	0.0103634	0	0.010446	0.302078
ENSG00000095574	IKZF5	0	0.00785401	0	0.147457
ENSG00000095585	BLNK	0	0.00409607	0.0225662	0.246076
ENSG00000095587	TLL2	0	0.0041047	0.00626817	0.066736
ENSG00000095627	TDRD1	0.00276037	0	0.00972994	0.0476505
ENSG00000095637	SORBS1	0	0.0020755	0	0.0721845
ENSG00000095739	BAMBI	0.0088421	0	0	0.098133
ENSG00000095787	WAC	0	0.00176673	0.0574546	0.121126
ENSG00000095794	CREM	0.00119188	0	0.01049	0.083257
ENSG00000095906	NUBP2	0.0036717	0	0.0266487	0.101403
ENSG00000095932	C19orf77	0.00336183	0	0	0.107787
ENSG00000095951	HIVEP1	0	0.00487606	0.015755	0.107013
ENSG00000096060	FKBP5	0.0167959	0	0.0135292	0.128279
ENSG00000096063	SRPK1	0	0.00467134	0	0.0489201
ENSG00000096070	BRPF3	0.00428908	0	0	0.0815961
ENSG00000096080	MRPS18A	0	0.00582415	0	0.378825
ENSG00000096092	TMEM14A	0	0.0313481	0	0.159439
ENSG00000096093	EFHC1	0.000961166	0.00272793	0.0120294	0.0950719
ENSG00000096264	NCR2	0.00528235	0	0.0266314	0.166813
ENSG00000096384	HSP90AB1	0	0.00192414	0	0.0461722
ENSG00000096401	CDC5L	0	0.00562254	0	0.104606
ENSG00000096433	ITPR3	0	0.00145154	0.0408926	0.142502
ENSG00000096654	ZNF184	0.0127199	0	0	0.0251713
ENSG00000096717	SIRT1	0.00758438	0	0	0.231355
ENSG00000096746	HNRNPH3	0.00611621	0	0.00404088	0.153602
ENSG00000096872	IFT74	0.000726915	0.000567277	0	0.0493546
ENSG00000096968	JAK2	0	0.00498103	0	0.212268
ENSG00000096996	IL12RB1	0	0.00303891	0	0.109543
ENSG00000097007	ABL1	0	0.010852	0.00121373	0.264092
ENSG00000097021	ACOT7	0	0.0197942	0.0522387	0.378659
ENSG00000097033	SH3GLB1	0	0.0208743	0.0285672	0.312323
ENSG00000097046	CDC7	0.00642589	0	0.000705097	0.081302
ENSG00000097096	SYDE2	0	0.00522239	0.0371591	0.138692
ENSG00000099194	SCD	0	0.0111802	0	0.231829
ENSG00000099203	TMED1	0.000891853	0	0	0.00908762
ENSG00000099204	ABLIM1	0	0.00789629	0.00179865	0.188651
ENSG00000099219	ERMP1	0	0.00398747	0.0191209	0.14942
ENSG00000099246	RAB18	0	0.00113235	0	0.0894797
ENSG00000099256	PRTFDC1	0	0.00588936	0.00921128	0.169284
ENSG00000099282	TSPAN15	0.000864585	0	0	0.0904801
ENSG00000099284	H2AFY2	0	0.00338527	0.0219776	0.108408
ENSG00000099290	FAM21A	0	0.00376261	0	0.184499
ENSG00000099308	MAST3	0	0.00335198	0.00462574	0.0752888
ENSG00000099326	MZF1	0.00042013	0	0.0152359	0.234699
ENSG00000099330	OCEL1	0	0.00696584	0.0311958	0.149747
ENSG00000099331	MYO9B	0	0.0019679	0.00315616	0.143594
ENSG00000099337	KCNK6	0.00261528	0	0.016875	0.109993
ENSG00000099338	CATSPERG	0.00250487	0	0.00839481	0.0713371
ENSG00000099341	PSMD8	0.000924259	0	0.000313987	0.0912433
ENSG00000099364	FBXL19	0.0299578	0	0.00260468	0.302287
ENSG00000099365	STX1B	0.0103711	0	0.00735183	0.191836
ENSG00000099377	HSD3B7	0.0214905	0	0	0.21992
ENSG00000099381	SETD1A	0.0339851	0	0	0.288625
ENSG00000099385	BCL7C	0.0106669	0	0.00106343	0.1842
ENSG00000099622	CIRBP	0.00772785	0.00184691	0.00619721	0.0223417
ENSG00000099624	ATP5D	0.000658498	0.0333417	0.0358853	0.131846
ENSG00000099625	C19orf26	0	0.0152679	0.0126245	0.0731869
ENSG00000099783	HNRNPM	0	0.017763	0.0088864	0.383552
ENSG00000099785	2019-03-02	0	0.00265394	0.00161351	0.210206
ENSG00000099795	NDUFB7	0	0.00663543	0.00469158	0.19048
ENSG00000099797	TECR	0.00581594	0	0	0.115204
ENSG00000099800	TIMM13	0.00491296	0	0	0.146851
ENSG00000099804	CDC34	0	0.0340664	0.0256316	0.287496
ENSG00000099810	MTAP	0.00295302	0	0	0.280031
ENSG00000099814	CEP170B	0	0.00114656	0	0.252336
ENSG00000099817	POLR2E	0.0167435	0.00430162	0	0.132749
ENSG00000099821	POLRMT	0	0.0055852	0.00660003	0.0991531
ENSG00000099822	HCN2	0.00418847	0	0.0182685	0.157089
ENSG00000099834	CDHR5	0	0.00404107	0.0622258	0.153951
ENSG00000099840	IZUMO4	0	0.00250543	0.00786752	0.103559
ENSG00000099849	RASSF7	0	0.000281511	0.013488	0.0330145
ENSG00000099860	GADD45B	0.0339499	0	0	0.093779
ENSG00000099864	PALM	0	0.000489013	0.000989393	0.0726754
ENSG00000099875	MKNK2	0	0.0286494	0.0259592	0.192231
ENSG00000099889	ARVCF	0.00641552	0	0.00563796	0.137636
ENSG00000099899	TRMT2A	0.00650558	0	0	0.0624616
ENSG00000099901	RANBP1	0.00345926	0	0	0.0493826
ENSG00000099904	ZDHHC8	0	1.81509e-05	0	0.0673513
ENSG00000099910	KLHL22	0	0.00459694	0	0.112892
ENSG00000099917	MED15	0.00566292	0.000279371	0	0.0792362
ENSG00000099937	SERPIND1	0.00780439	0	0.0884928	0.0598774
ENSG00000099940	SNAP29	0.0101385	0	0.0863748	0.076843
ENSG00000099942	CRKL	0	0.0118037	0.047702	0.113137
ENSG00000099949	LZTR1	0.000385772	0	0	0.12661
ENSG00000099954	CECR2	0	0.00283746	0	0.161049
ENSG00000099956	SMARCB1	0	0.00254661	0.00502461	0.2433
ENSG00000099958	DERL3	0	0.00141087	0	0.307213
ENSG00000099968	BCL2L13	0.0020058	0	0.0041638	0.089941
ENSG00000099974	DDTL	0	0.00426828	0.0274986	0.197356
ENSG00000099977	DDT	0	0.00469645	0.00708744	0.105122
ENSG00000099984	GSTT2	0	0.00396194	0.00405093	0.130153
ENSG00000099985	OSM	0	0.00662216	0.0230916	0.0814308
ENSG00000099991	CABIN1	0	0.0062827	0.0108913	0.0969837
ENSG00000099992	TBC1D10A	0.000411444	0.00477647	0	0.0697606
ENSG00000099994	SUSD2	0	0.000468408	0.00129846	0.107847
ENSG00000099995	SF3A1	0.00690323	0.00103289	0	0.0497123
ENSG00000099999	RNF215	0	0.0126989	0	0.0367506
ENSG00000100003	SEC14L2	0	0.0141485	0	0.041522
ENSG00000100014	SPECC1L	0	0.00406343	0	0.136274
ENSG00000100023	PPIL2	0.00660877	0	0.0254658	0.0743776
ENSG00000100024	UPB1	0	0.00690582	0	0.114339
ENSG00000100027	YPEL1	0.00601155	0	0.00945183	0.0509837
ENSG00000100028	SNRPD3	0	0.00137184	0	0.268258
ENSG00000100029	PES1	0.000809891	0	0	0.0295495
ENSG00000100030	MAPK1	0.00694419	0	0.014448	0.096463
ENSG00000100031	GGT1	0.000744807	0	0.00603474	0.250453
ENSG00000100033	PRODH	0	0.0151163	0.0216992	0.175063
ENSG00000100034	PPM1F	0.00160784	0	0.0167344	0.0615624
ENSG00000100036	SLC35E4	0.00179693	0	0	0.325147
ENSG00000100038	TOP3B	0	0.000222967	0.0113993	0.0537532
ENSG00000100055	CYTH4	0	0.00424472	0.00750326	0.11943
ENSG00000100056	DGCR14	0.0103649	0	0.00676378	0.0363679
ENSG00000100060	MFNG	0	0.00375693	0	0.136466
ENSG00000100068	LRP5L	0	0.00709539	0	0.144487
ENSG00000100075	SLC25A1	0.00252236	0.00301011	0	0.197082
ENSG00000100077	ADRBK2	0.00566754	0	0	0.307522
ENSG00000100083	GGA1	0	0.00674526	0	0.225272
ENSG00000100084	HIRA	0.00836213	0	0.0220348	0.382679
ENSG00000100092	SH3BP1	0	0.00939806	0.000516238	0.204838
ENSG00000100097	LGALS1	0	0.0220466	0	0.105893
ENSG00000100099	HPS4	0.00305817	0	0.00780152	0.121035
ENSG00000100100	PIK3IP1	0	0.0333422	0	0.357322
ENSG00000100101	NOL12	0	0.0277483	0.00675314	0.240625
ENSG00000100104	SRRD	0.0217708	0	0.00915517	0.118386
ENSG00000100105	PATZ1	0	0.0199554	0	0.223322
ENSG00000100106	TRIOBP	0.00103896	0.030026	0.00998847	0.267138
ENSG00000100109	TFIP11	0.00373378	0	0.0303725	0.110368
ENSG00000100116	GCAT	0.0224627	0	0.00201162	0.137644
ENSG00000100121	GGTLC2	0.00226722	0	0.0243554	0.144859
ENSG00000100122	CRYBB1	0.00713962	0	0.00685465	0.0713865
ENSG00000100124	ANKRD54	0.00118065	0	0.000153363	0.168025
ENSG00000100129	EIF3L	0.00445694	0.000138544	0.000288079	0.212929
ENSG00000100138	NHP2L1	0.00263058	0	0	0.295225
ENSG00000100139	MICALL1	0.00388219	0.00173802	0.00126428	0.127021
ENSG00000100142	POLR2F	0.00487488	0.00217183	0.00656761	0.112885
ENSG00000100147	CCDC134	0.00166485	0	0.00802407	0.324642
ENSG00000100150	DEPDC5	0	0.00661349	0	0.0878086
ENSG00000100151	PICK1	0.00714382	0	0	0.142197
ENSG00000100154	TTC28	0.0114954	0	0	0.0907848
ENSG00000100162	CENPM	0	0.000352842	0.0133511	0.204208
ENSG00000100167	2019-09-03	0.00441858	0	0.0342062	0.102258
ENSG00000100196	KDELR3	5.52416e-05	0	0.0150469	0.0997664
ENSG00000100197	CYP2D6	0	0.00396386	0.00258524	0.0545992
ENSG00000100201	DDX17	0.00212122	0	0.00961484	0.123683
ENSG00000100206	DMC1	0	0.00214025	0.0067015	0.132949
ENSG00000100207	TCF20	0.00234679	0	0.0262775	0.155933
ENSG00000100209	HSCB	0.00306331	0	0.00389379	0.0532793
ENSG00000100211	CBY1	0.00102213	0	0.00358802	0.0216262
ENSG00000100216	TOMM22	0	0.00522014	0.00162936	0.0766546
ENSG00000100218	RTDR1	0	0.00637831	0	0.183988
ENSG00000100219	XBP1	0.000885677	0	0.0151689	0.205697
ENSG00000100220	RTCB	0.00126031	0	0	0.104366
ENSG00000100221	JOSD1	0	0.00569079	0.00566716	0.15086
ENSG00000100225	FBXO7	0	0.00649897	0	0.0378831
ENSG00000100226	GTPBP1	0	0.00510194	0.00077907	0.132487
ENSG00000100227	POLDIP3	0.0140067	0	0	0.237311
ENSG00000100228	RAB36	0.00224816	0	0.0179058	0.0349425
ENSG00000100239	PPP6R2	0	0.00466046	0.00261104	0.113273
ENSG00000100241	SBF1	0.00121271	0	0	0.146368
ENSG00000100242	SUN2	0	0.00412212	0	0.165387
ENSG00000100243	CYB5R3	0.00174203	0	0	0.16764
ENSG00000100246	DNAL4	0.00309273	0	0.00472054	0.189706
ENSG00000100258	LMF2	0	0.000241197	0.00483996	0.0872641
ENSG00000100263	RHBDD3	0.0100976	0	0	0.0753222
ENSG00000100266	PACSIN2	0	0.000109646	0.00769173	0.138185
ENSG00000100271	TTLL1	0.0042404	0	0.0333432	0.200787
ENSG00000100280	AP1B1	0.0140051	0	0	0.112909
ENSG00000100281	HMGXB4	0.0146705	0	0	0.533347
ENSG00000100284	TOM1	0.00594055	0	0	0.420673
ENSG00000100285	NEFH	0	0.000466672	0.0388738	0.126671
ENSG00000100288	CHKB	3.51057e-05	0	0	0.135184
ENSG00000100290	BIK	0.0109412	0	0.0459466	0.174334
ENSG00000100292	HMOX1	0.00381665	0	0.0400618	0.237217
ENSG00000100294	MCAT	0.00589938	0	0.0465922	0.339165
ENSG00000100296	THOC5	0.00206305	0	0	0.0532257
ENSG00000100297	MCM5	0	0.00210042	0	0.160582
ENSG00000100298	APOBEC3H	0.0199581	0	0	0.24614
ENSG00000100299	ARSA	0.00141497	0	0.024191	0.0931966
ENSG00000100300	TSPO	0.00445255	0	0.00710323	0.205909
ENSG00000100304	TTLL12	0.00337472	0	0	0.103196
ENSG00000100307	CBX7	0.0148519	0	0	0.112851
ENSG00000100311	PDGFB	0	0.00981085	0.028088	0.0771577
ENSG00000100316	RPL3	0.00044546	0	0	0.0887616
ENSG00000100319	ZMAT5	0	0.00218239	0	0.0622923
ENSG00000100320	RBFOX2	0.0329797	0	0	0.219344
ENSG00000100321	SYNGR1	0	0.00944211	0.0226	0.238087
ENSG00000100324	TAB1	0.0212254	0	0	0.123806
ENSG00000100325	ASCC2	0	0.000165429	0	0.119562
ENSG00000100330	MTMR3	0	0.00138276	0	0.0827398
ENSG00000100335	MIEF1	0.0017181	0.0160871	0.00736134	0.131238
ENSG00000100336	APOL4	0	0.0107345	0	0.185768
ENSG00000100342	APOL1	0.00481326	0	0.00799367	0.261294
ENSG00000100344	PNPLA3	2.16102e-05	0	0	0.0366816
ENSG00000100345	MYH9	0	0.0184917	0.0177874	0.302419
ENSG00000100347	SAMM50	0	0.000475229	0	0.080088
ENSG00000100348	TXN2	0	0.0257297	0	0.134785
ENSG00000100350	FOXRED2	0	0.0300309	0	0.19919
ENSG00000100351	GRAP2	0	0.00330769	0.00678911	0.212153
ENSG00000100353	EIF3D	0	0.00469596	0	0.183374
ENSG00000100354	TNRC6B	0.0312405	0	0	0.386065
ENSG00000100359	SGSM3	0.00934658	0	0	0.145384
ENSG00000100360	IFT27	0	0.0157103	0	0.217073
ENSG00000100364	KIAA0930	0.00297584	0.00920716	0.0114306	0.127769
ENSG00000100365	NCF4	0	0.0122767	0.0337099	0.188366
ENSG00000100368	CSF2RB	0	0.0310778	0.0272051	0.31328
ENSG00000100372	SLC25A17	0.00255088	0	0.0102715	0.101866
ENSG00000100376	FAM118A	0	0.0708915	0.00827638	0.650942
ENSG00000100379	KCTD17	0.014348	0	0	0.0942562
ENSG00000100380	ST13	0.001622	0	0.0263247	0.173335
ENSG00000100385	IL2RB	0	0.00128202	0	0.126536
ENSG00000100387	RBX1	0.00285131	0	0.0435173	0.245088
ENSG00000100393	EP300	0	0.00720759	0	0.148804
ENSG00000100395	L3MBTL2	0	0.010024	0	0.0970535
ENSG00000100401	RANGAP1	0	0.00591559	0.00987724	0.0612298
ENSG00000100403	ZC3H7B	0.0015084	0	0.0121212	0.229425
ENSG00000100410	PHF5A	0	0.000273621	0	0.163583
ENSG00000100412	ACO2	0.0014702	0	0	0.253292
ENSG00000100413	POLR3H	0	0.00017835	0	0.204899
ENSG00000100416	TRMU	0.000842194	0.00917064	0.0151614	0.267523
ENSG00000100417	PMM1	0.00337396	0	0	0.339387
ENSG00000100418	DESI1	0.00292376	0	0	0.2845
ENSG00000100422	CERK	0.0104903	0	0	0.179649
ENSG00000100425	BRD1	0	0.009061	0.0177579	0.34495
ENSG00000100426	ZBED4	0	0.0204979	0.0366802	0.607295
ENSG00000100427	MLC1	0	0.00166376	0.00581568	0.108618
ENSG00000100429	HDAC10	0	0.0232132	0	0.161328
ENSG00000100439	ABHD4	0.00115562	0	0.00575669	0.145175
ENSG00000100441	KHNYN	0.00819251	0	0.00742543	0.307685
ENSG00000100442	FKBP3	0	0.0236761	0	0.276067
ENSG00000100445	SDR39U1	0	0.000438361	0.0598653	0.443578
ENSG00000100450	GZMH	0	0.0018199	0.00389984	0.0965435
ENSG00000100453	GZMB	0.00943849	0.0031728	0.0144028	0.0121895
ENSG00000100461	RBM23	0.0180652	0	0.0229603	0.213124
ENSG00000100462	PRMT5	0.017944	0	0.0239145	0.204236
ENSG00000100473	COCH	0.00216596	0	0.0101712	0.124672
ENSG00000100478	AP4S1	0	0.0020103	0.0100827	0.0979271
ENSG00000100479	POLE2	0	0.00388649	0	0.0485288
ENSG00000100483	VCPKMT	0	0.00632763	0	0.0861642
ENSG00000100485	SOS2	0	0.00483113	0	0.0810072
ENSG00000100490	CDKL1	0	0.00172539	0.00100506	0.101401
ENSG00000100503	NIN	0.00423502	0	0.0133643	0.184856
ENSG00000100504	PYGL	0	0.00378931	0	0.105799
ENSG00000100505	TRIM9	0.00077298	0	0	0.0604282
ENSG00000100519	PSMC6	0.00605415	0	0	0.0506254
ENSG00000100522	GNPNAT1	0.000333008	0	0.00249099	0.0742614
ENSG00000100523	DDHD1	0	0.00270327	0.0519114	0.384886
ENSG00000100526	CDKN3	0	0.00106209	0	0.145312
ENSG00000100528	CNIH1	0	0.000319756	0	0.0472889
ENSG00000100532	CGRRF1	0.00176304	0	0.00564174	0.0332466
ENSG00000100554	ATP6V1D	0	0.000794945	0	0.410622
ENSG00000100557	C14orf105	0.010431	0	0	0.292973
ENSG00000100564	PIGH	0	0.0059919	0.0141598	0.179544
ENSG00000100567	PSMA3	0.0469781	0.00130784	0.0461454	0.0667867
ENSG00000100568	VTI1B	0	7.57527e-05	0	0.127402
ENSG00000100575	TIMM9	0	0.00398903	0.028536	0.281277
ENSG00000100577	GSTZ1	0.00649671	0	0.00419548	0.119106
ENSG00000100578	KIAA0586	0	0.0029837	0.00155658	0.13898
ENSG00000100580	TMED8	0	0.000585116	0	0.0936709
ENSG00000100583	SAMD15	0	0.000785295	0	0.200586
ENSG00000100591	AHSA1	0.00826125	0	0	0.233944
ENSG00000100592	DAAM1	0	0.00471558	0.0281761	0.128507
ENSG00000100593	ISM2	0.00359863	0	0.00284044	0.244397
ENSG00000100596	SPTLC2	0	0.00234315	0.00598582	0.105402
ENSG00000100599	RIN3	0.00627389	0	6.23255e-05	0.135721
ENSG00000100600	LGMN	0.000866449	0	0.00414399	0.163075
ENSG00000100601	ALKBH1	0.00207403	0	0	0.04981
ENSG00000100603	SNW1	0.00547177	0	0	0.0631962
ENSG00000100605	ITPK1	0.0077094	0.000667263	0.00050892	0.113973
ENSG00000100612	DHRS7	0	0.0629271	0.0568356	0.427356
ENSG00000100614	PPM1A	0	0.00368112	0.0760658	0.344284
ENSG00000100625	SIX4	0	0.0108233	0.0218754	0.218217
ENSG00000100628	ASB2	0.00707202	0	0	0.131689
ENSG00000100629	CEP128	0	0.00713025	0.0333246	0.18783
ENSG00000100632	ERH	0.0170816	0	0	0.0375345
ENSG00000100644	HIF1A	0	0.0391292	0.095401	0.599674
ENSG00000100647	KIAA0247	0.0099221	0	0	0.225209
ENSG00000100650	SRSF5	0.0120454	0	0.00666247	0.142066
ENSG00000100664	EIF5	0	0.00459927	0	0.0407196
ENSG00000100678	SLC8A3	0.00223884	0	0.00101469	0.0711235
ENSG00000100697	DICER1	0	0.00065439	0.00876558	0.138999
ENSG00000100711	ZFYVE21	0.0018228	0	0.00210412	0.202402
ENSG00000100714	MTHFD1	0	0.0049371	0.0150799	0.119297
ENSG00000100721	TCL1A	0.00805635	0	0	0.126872
ENSG00000100722	ZC3H14	0	0.00410276	0.0215781	0.188152
ENSG00000100726	TELO2	0	0.0068334	0.0206918	0.234273
ENSG00000100731	PCNX	0	0.0045334	0	0.0766006
ENSG00000100744	GSKIP	0	0.0306461	0	0.0752243
ENSG00000100749	VRK1	0.0013557	0.00203584	0.000566032	0.0863646
ENSG00000100764	PSMC1	0.0103945	0	0.000555999	0.079181
ENSG00000100767	PAPLN	0	0.0018867	0.00919934	0.104885
ENSG00000100784	RPS6KA5	0.0085257	0.00171112	0.014473	0.0803916
ENSG00000100796	SMEK1	0.00387206	0	0.0294369	0.00813231
ENSG00000100802	C14orf93	0.00101177	0	0	0.205006
ENSG00000100804	PSMB5	0	0.0107446	0.0358506	0.367182
ENSG00000100811	YY1	0.00371414	0	0.0286453	0.0548017
ENSG00000100813	ACIN1	0	0.00032245	0.00131386	0.104275
ENSG00000100814	CCNB1IP1	0.021058	0	0	0.162829
ENSG00000100815	TRIP11	0.000635031	0	0.00870602	0.131866
ENSG00000100823	APEX1	0	0.00798006	0.0233034	0.0948869
ENSG00000100836	PABPN1	0.00782458	0	0.0035703	0.101063
ENSG00000100852	ARHGAP5	0.00634121	0	0.00390755	0.129126
ENSG00000100865	CINP	0.00507232	0	0.00625114	0.107101
ENSG00000100867	DHRS2	0	0.00686972	0.00322284	0.338249
ENSG00000100883	SRP54	0	0.0112871	0.00321221	0.0685897
ENSG00000100888	CHD8	0.00721015	0	0	0.138636
ENSG00000100889	PCK2	0	0.00287845	0.0105576	0.136348
ENSG00000100890	KIAA0391	0	0.00884153	0	0.074935
ENSG00000100897	DCAF11	0	0.00869305	0	0.0833625
ENSG00000100902	PSMA6	0	0.0121912	0	0.165303
ENSG00000100906	NFKBIA	0	0.000875126	0.0087593	0.175756
ENSG00000100908	EMC9	0.00351752	0	0	0.052633
ENSG00000100911	PSME2	0	0.00695255	0	0.174729
ENSG00000100916	BRMS1L	0	0.0336972	0.000208969	0.282715
ENSG00000100918	REC8	0.0452491	0	2.69932e-05	0.121472
ENSG00000100926	TM9SF1	0.0166427	0	0	0.159919
ENSG00000100934	SEC23A	0.00153155	0	0.00973847	0.10699
ENSG00000100938	GMPR2	0.0211054	0	0	0.261966
ENSG00000100941	PNN	0.00444179	0	0	0.0755288
ENSG00000100949	RABGGTA	0	0.00219431	0	0.171263
ENSG00000100968	NFATC4	0	0.00721211	0	0.258468
ENSG00000100979	PLTP	0	0.0120028	0.00745437	0.1402
ENSG00000100982	PCIF1	0	0.00652234	0	0.0796794
ENSG00000100983	GSS	0.00333714	0.000394842	0.000213556	0.115249
ENSG00000100985	MMP9	0	0.0136191	0	0.122304
ENSG00000100991	TRPC4AP	0.00359495	0	0.00167277	0.125413
ENSG00000100994	PYGB	0	0.0090353	0	0.0980991
ENSG00000100997	ABHD12	0	0.010995	0.00277305	0.0668736
ENSG00000101000	PROCR	0.00260286	0	0	0.2396
ENSG00000101003	GINS1	0	0.00918383	0.000321104	0.0675223
ENSG00000101004	NINL	0	0.00836402	0	0.0751802
ENSG00000101017	CD40	0.00480462	0	0.00227728	0.116385
ENSG00000101019	UQCC1	0	0.0301522	0	0.139001
ENSG00000101040	ZMYND8	0	0.00517977	0.00327752	0.227995
ENSG00000101049	SGK2	0	0.00255103	0	0.116771
ENSG00000101052	IFT52	0.000953483	0	0	0.121399
ENSG00000101057	MYBL2	0.00192078	0	0.000356829	0.106067
ENSG00000101079	NDRG3	0.00777876	0	0.00631029	0.112005
ENSG00000101082	SLA2	0.00338898	0	0.00652004	0.125544
ENSG00000101084	C20orf24	6.0862e-05	0	0	0.0505054
ENSG00000101096	NFATC2	0.00199918	0	0.0240379	0.181349
ENSG00000101104	PABPC1L	0	0.0126344	0	0.0844384
ENSG00000101109	STK4	0	0.0299973	0.0330535	0.0972346
ENSG00000101126	ADNP	0.0152563	0	0	0.289335
ENSG00000101132	PFDN4	0.00313706	0	0.0132795	0.0754283
ENSG00000101138	CSTF1	0.00684682	0.00469173	0.0101407	0.211863
ENSG00000101146	RAE1	0	0.0131718	0	0.180098
ENSG00000101150	TPD52L2	0	0.000225692	0.0119326	0.0324702
ENSG00000101152	DNAJC5	0.012646	0	0	0.0891706
ENSG00000101158	NELFCD	0	0.00708341	0	0.0546693
ENSG00000101160	CTSZ	0.000756874	0.0158845	0.00110498	0.0625232
ENSG00000101161	PRPF6	0.00496307	0	0	0.0933537
ENSG00000101162	TUBB1	0.00726747	0	0.0105139	0.0384048
ENSG00000101166	SLMO2	0.00888084	0	0.00816523	0.0381552
ENSG00000101181	MTG2	0	0.000613866	0.0094976	0.0184493
ENSG00000101182	PSMA7	0.00042706	0	0	0.671346
ENSG00000101187	SLCO4A1	0	0.000993835	0	0.156071
ENSG00000101189	MRGBP	0.0140943	0	0	0.136811
ENSG00000101190	TCFL5	0	0.00589334	0.00948391	0.126818
ENSG00000101191	DIDO1	0.00959398	0	0.0289725	0.15201
ENSG00000101193	GID8	0.00587187	0	0.0377422	0.281083
ENSG00000101194	SLC17A9	0.00128656	0	0.0351017	0.137768
ENSG00000101197	BIRC7	0.00230095	0	0	0.048509
ENSG00000101199	ARFGAP1	0.0109682	0.0319087	0	0.129158
ENSG00000101210	EEF1A2	0.00152055	0	0.0173921	0.15341
ENSG00000101213	PTK6	0	0.0112242	0.0260166	0.690293
ENSG00000101216	GMEB2	0	0.00164351	0	0.136828
ENSG00000101220	C20orf27	0.000935054	0	0	0.122458
ENSG00000101224	CDC25B	0.00212206	0	0.0159163	0.15433
ENSG00000101236	RNF24	0	0.00178395	0.0569905	0.176181
ENSG00000101246	ARFRP1	0	0.0188642	0	0.127312
ENSG00000101247	NDUFAF5	0.00646549	0	0.00428847	0.0413263
ENSG00000101255	TRIB3	0	0.00821271	0.0089149	0.112809
ENSG00000101265	RASSF2	0	0.00108096	0.0141804	0.0781754
ENSG00000101266	CSNK2A1	0.00141415	0	0.00901317	0.134686
ENSG00000101290	CDS2	0	0.00150278	0.0303826	0.154434
ENSG00000101294	HM13	0	0.0104159	0	0.654784
ENSG00000101298	SNPH	0	0.00450412	0.0130045	0.0665886
ENSG00000101306	MYLK2	0	0.0204601	0	0.194483
ENSG00000101307	SIRPB1	0.00403394	0	0.0128701	0.142643
ENSG00000101310	SEC23B	0	0.039885	0	0.141553
ENSG00000101311	FERMT1	0.0122376	0	0.00782192	0.045916
ENSG00000101335	MYL9	0.00538645	0	0	0.18313
ENSG00000101336	HCK	0	0.000156999	0	0.257644
ENSG00000101337	TM9SF4	0.00414495	0	0	0.13883
ENSG00000101342	TLDC2	0.00131871	0	0	0.1093
ENSG00000101343	CRNKL1	0.00784157	0	0	0.173913
ENSG00000101346	POFUT1	0.00285406	0	0	0.304494
ENSG00000101347	SAMHD1	0.000284964	0	0	0.127658
ENSG00000101350	KIF3B	0	0.00392215	0.000713877	0.164302
ENSG00000101353	MROH8	0.012539	0	0.0075894	0.0480178
ENSG00000101361	NOP56	0.00966687	0	0	0.120025
ENSG00000101363	MANBAL	0.00935944	0	0.0127895	0.0744002
ENSG00000101365	IDH3B	0.0205441	0	0	0.214755
ENSG00000101367	MAPRE1	0.0138239	0	0.00385419	0.21476
ENSG00000101384	JAG1	0.00600523	0	0.00906134	0.0918765
ENSG00000101391	CDK5RAP1	0.0035051	0	0	0.0564916
ENSG00000101400	SNTA1	0.00420026	0	0	0.0688439
ENSG00000101407	TTI1	0.00127415	0	0.00707492	0.243817
ENSG00000101412	E2F1	0.00698056	0	0	0.133363
ENSG00000101413	RPRD1B	0	0.00268094	0.00128059	0.229456
ENSG00000101417	PXMP4	0	0.00476143	0	0.10401
ENSG00000101421	CHMP4B	0.00991233	0.0310099	0.019125	0.086277
ENSG00000101438	SLC32A1	0.0146856	0	0.018769	0.349259
ENSG00000101439	CST3	0	0.0130133	0.00910851	0.0989492
ENSG00000101442	ACTR5	0	0.000668982	0	0.0278449
ENSG00000101443	WFDC2	0	0.0231871	0	0.156118
ENSG00000101444	AHCY	0	0.00991981	0.037284	0.627885
ENSG00000101445	PPP1R16B	0.000393286	0	0	0.0702033
ENSG00000101447	FAM83D	0.00355019	0	0.0164199	0.0573917
ENSG00000101452	DHX35	0.00200182	0	0.0124071	0.0449449
ENSG00000101457	DNTTIP1	0	0.0143573	0	0.145994
ENSG00000101460	MAP1LC3A	0.00691769	0	0.0109293	0.0744577
ENSG00000101464	PIGU	0.00308674	0	0.0117215	0.0704392
ENSG00000101473	ACOT8	0	0.014645	0	0.139804
ENSG00000101474	APMAP	0	0.00159255	0.0339071	0.0451227
ENSG00000101493	ZNF516	0.00256781	0	0	0.148443
ENSG00000101544	ADNP2	0.00837193	0	0.0198737	0.128208
ENSG00000101546	RBFA	0.00294025	0	0.0174348	0.065934
ENSG00000101557	USP14	0	0.00699907	0.00215418	0.0732327
ENSG00000101558	VAPA	0	0.00535915	0	0.0600051
ENSG00000101574	METTL4	0	0.00101325	0.0248343	0.0707267
ENSG00000101577	LPIN2	0	0.012703	0.0259233	0.178984
ENSG00000101596	SMCHD1	0	0.0100149	0.0181499	0.21251
ENSG00000101605	MYOM1	0.00202745	0	0.000180729	0.106179
ENSG00000101608	MYL12A	0.0078356	0	0.00126894	0.153319
ENSG00000101624	CEP76	0.00379606	0	0	0.0581703
ENSG00000101638	ST8SIA5	0.0119474	0	0	0.0703232
ENSG00000101639	CEP192	0	0.016982	0.0164047	0.119534
ENSG00000101654	RNMT	0.00137031	0	0.00908796	0.0835865
ENSG00000101665	SMAD7	0.00340194	0	0.0014832	0.1814
ENSG00000101670	LIPG	0.0108612	0	0.0163653	0.136217
ENSG00000101695	RNF125	0.00757676	0	0.00468679	0.166019
ENSG00000101745	ANKRD12	0.00173432	0	0.0019431	0.121761
ENSG00000101746	NOL4	0.00231541	0	0.00587199	0.0428323
ENSG00000101751	POLI	0	0.00229279	0.0314942	0.219155
ENSG00000101752	MIB1	0	0.00472041	0	0.219281
ENSG00000101773	RBBP8	0.0514034	0	0	0.306179
ENSG00000101782	RIOK3	0.0338608	0.00362457	0	0.160501
ENSG00000102189	EEA1	0.0168171	0	0.0211102	0.0494245
ENSG00000102445	KIAA0226L	0	0.00653744	0	0.0772475
ENSG00000102471	NDFIP2	0.00248937	0	0.016243	0.208605
ENSG00000102524	TNFSF13B	0.00194828	0	0.00339945	0.0883624
ENSG00000102531	FNDC3A	0	0.0238205	0.0181627	0.146993
ENSG00000102543	CDADC1	0.00364849	0	0	0.0662937
ENSG00000102547	CAB39L	0.00271864	0	0.0146179	0.0915442
ENSG00000102554	KLF5	0	0.00424844	0.0735519	0.320501
ENSG00000102572	STK24	0	0.00576525	0	0.062527
ENSG00000102575	ACP5	0	0.00954963	0.0304062	0.180906
ENSG00000102580	DNAJC3	0	0.011346	0	0.148638
ENSG00000102595	UGGT2	0	0.00828446	0	0.0694077
ENSG00000102606	ARHGEF7	0.00421969	0	0.00677204	0.0891982
ENSG00000102699	PARP4	0	0.00760048	0.000156777	0.0686382
ENSG00000102710	SUPT20H	0.00240995	0	0.00829237	0.20771
ENSG00000102738	MRPS31	0	0.00142578	0	0.179514
ENSG00000102743	SLC25A15	0.00561333	0	0.012241	0.136435
ENSG00000102753	KPNA3	0	0.00280459	0	0.108336
ENSG00000102755	FLT1	0.00534051	0	0.00428112	0.176644
ENSG00000102760	RGCC	0.00376216	0	0.0240803	0.190402
ENSG00000102763	VWA8	0	0.00492109	0.00912432	0.122221
ENSG00000102780	DGKH	0.00235631	0	0.0045505	0.0734865
ENSG00000102781	KATNAL1	0.000368031	0	0.018634	0.110764
ENSG00000102786	INTS6	0	0.00595485	0	0.134233
ENSG00000102796	DHRS12	0.00260537	0.000944986	0	0.15735
ENSG00000102804	TSC22D1	0.00215333	0	0.00831663	0.0701382
ENSG00000102805	CLN5	0.001804	0	0	0.214415
ENSG00000102858	MGRN1	0	0.000377051	0.00746962	0.222853
ENSG00000102870	ZNF629	0.0132246	0.0135846	0.00880909	0.147109
ENSG00000102871	TRADD	0.00321716	0	0.00558349	0.0819182
ENSG00000102878	HSF4	0.00328147	0	0	0.144593
ENSG00000102879	CORO1A	0	0.00171563	0	0.316395
ENSG00000102882	MAPK3	0.00525423	0	0.0200222	0.128292
ENSG00000102886	GDPD3	0.00149686	0	0.00642654	0.0513197
ENSG00000102890	ELMO3	0	0.00522169	0	0.377917
ENSG00000102893	PHKB	0	0.0117303	0.0197007	0.155284
ENSG00000102897	LYRM1	0	0.00783176	0.0404096	0.122953
ENSG00000102898	NUTF2	0	0.0104326	0.0199997	0.358154
ENSG00000102900	NUP93	0	0.00345377	0.013479	0.0800592
ENSG00000102901	CENPT	0	0.00837982	0.00950946	0.222494
ENSG00000102904	TSNAXIP1	0	0.0118538	0.0139141	0.328635
ENSG00000102908	NFAT5	0	0.00492815	0.000873096	0.0799868
ENSG00000102910	LONP2	0	0.00106143	0.0177984	0.0957633
ENSG00000102921	N4BP1	0.0209456	0	0	0.132256
ENSG00000102931	ARL2BP	0.000281636	0	0	0.0906113
ENSG00000102934	PLLP	0	0.000100242	0	0.0391794
ENSG00000102962	CCL22	0.0123718	0	0	0.467747
ENSG00000102967	DHODH	0	0.00039989	0	0.0802632
ENSG00000102970	CCL17	0.00533421	0	0.0343724	0.255728
ENSG00000102974	CTCF	0	0.0178195	0	0.239248
ENSG00000102977	ACD	0	0.0325991	0	0.373683
ENSG00000102978	POLR2C	0.00383757	0	0.0213144	0.141122
ENSG00000102981	PARD6A	0	8.50479e-05	0	0.0204334
ENSG00000102984	ZNF821	0.00375546	0	0.000439519	0.0762193
ENSG00000102996	MMP15	0.0398248	0	0	0.307668
ENSG00000103005	USB1	0.000702872	0	0.00499798	0.125794
ENSG00000103018	CYB5B	3.56632e-05	0	0.000411803	0.109483
ENSG00000103021	CCDC113	0.00447592	0	0.00893586	0.0871636
ENSG00000103024	NME3	8.70849e-05	0	0.00845768	0.0420876
ENSG00000103034	NDRG4	0.00595693	0	0.00249797	0.163059
ENSG00000103035	PSMD7	0.00744004	0	0.00819243	0.0415352
ENSG00000103037	SETD6	0	0.00237517	0.0113753	0.110355
ENSG00000103042	SLC38A7	0.00284752	0	0	0.250296
ENSG00000103043	VAC14	0.0037547	0	0.0219921	0.206405
ENSG00000103044	HAS3	0	0.0020138	0.00630331	0.131262
ENSG00000103047	TANGO6	0	0.00365572	0	0.139682
ENSG00000103051	COG4	0	0.00620087	0.0131113	0.553627
ENSG00000103056	SMPD3	0.00660108	0	0.00322714	0.109849
ENSG00000103061	SLC7A6OS	0	0.00811462	0.00584302	0.139442
ENSG00000103064	SLC7A6	0	0.002034	0.00799249	0.129521
ENSG00000103066	PLA2G15	0	0.0135335	0.00302002	0.143633
ENSG00000103067	ESRP2	0	0.0194976	0	0.215868
ENSG00000103089	FA2H	6.69047e-06	0	0	0.0635173
ENSG00000103091	WDR59	0	0.00952628	0	0.15318
ENSG00000103111	MON1B	0.0122397	0	0.0123016	0.229167
ENSG00000103121	CMC2	0.025587	0	0	0.199124
ENSG00000103126	AXIN1	0.0192042	0	0.000663578	0.116081
ENSG00000103145	HCFC1R1	0.00585086	0.019837	0.00378285	0.0533126
ENSG00000103148	NPRL3	0	0.00801819	0.00198778	0.255929
ENSG00000103150	MLYCD	0.00199719	0	0.0130042	0.121871
ENSG00000103152	MPG	0.000829245	0	0	0.62323
ENSG00000103160	HSDL1	0.000265235	0	0.00104826	0.146302
ENSG00000103168	TAF1C	0	0.00274821	0	0.101773
ENSG00000103174	NAGPA	0.000726054	0	0.0161608	0.0550387
ENSG00000103187	COTL1	0.00292512	0	0	0.115464
ENSG00000103194	USP10	0	0.0084663	0.0096023	0.108963
ENSG00000103196	CRISPLD2	0	0.00251455	0.00948047	0.121714
ENSG00000103197	TSC2	0	0.00383404	0	0.258257
ENSG00000103199	ZNF500	0	0.00294971	0.0151491	0.180392
ENSG00000103202	NME4	0.0235482	0	0	0.176139
ENSG00000103222	ABCC1	0	0.00975638	0.00538149	0.149775
ENSG00000103226	NOMO3	0.0151118	0	0.0176903	0.04857
ENSG00000103227	LMF1	8.11343e-06	0	0.0100654	0.248033
ENSG00000103245	NARFL	0.00380318	0	0.034455	0.116494
ENSG00000103248	MTHFSD	0.00561986	0	0	0.202037
ENSG00000103249	CLCN7	0	0.00200035	0.000599915	0.0811062
ENSG00000103253	HAGHL	0.00789346	0	0.0322829	0.0771153
ENSG00000103254	FAM173A	0.0449667	0	0.0372622	0
ENSG00000103257	SLC7A5	0	0.00153843	0.0296347	0.113658
ENSG00000103260	METRN	0	0.00442701	0.0199653	0.156772
ENSG00000103264	FBXO31	0.00272187	0.00788743	0.0139079	0.176661
ENSG00000103266	STUB1	0.00302959	0.00485774	0.0470688	0.0112022
ENSG00000103269	RHBDL1	0.00366851	0.0308637	0	0.0306587
ENSG00000103274	NUBP1	0.0231745	0	0	0.202961
ENSG00000103275	UBE2I	0.00881332	0	0.019959	0.166413
ENSG00000103316	CRYM	0.00805478	0	0	0.15521
ENSG00000103319	EEF2K	0	0.00373516	0.0297844	0.237053
ENSG00000103326	CAPN15	0.00106219	0	0	0.183795
ENSG00000103335	PIEZO1	0.00307969	0	0	0.158719
ENSG00000103342	GSPT1	0.00120608	0	0	0.20968
ENSG00000103343	ZNF174	0.00395382	0.00745834	0.00148903	0.0661236
ENSG00000103351	CLUAP1	0	2.63716e-05	0.00536652	0.221228
ENSG00000103353	UBFD1	0	0.00852702	0	0.179119
ENSG00000103356	EARS2	0.00458359	0	0	0.119341
ENSG00000103363	TCEB2	0.00398116	0	0	0.0541926
ENSG00000103365	GGA2	0.00616632	0	0	0.155561
ENSG00000103381	CPPED1	0.000206785	0	0.00207877	0.244281
ENSG00000103404	USP31	0	0.00438252	0.0387236	0.137352
ENSG00000103415	HMOX2	0	0.0102166	0	0.299783
ENSG00000103423	DNAJA3	0	0.00740183	0	0.154672
ENSG00000103429	BFAR	0.00291316	0	0.0209149	0.178038
ENSG00000103479	RBL2	6.0301e-05	0	0.048384	0.120556
ENSG00000103485	QPRT	0.00748476	0	0	0.153038
ENSG00000103489	XYLT1	0	3.93253e-06	0.0189704	0.168142
ENSG00000103490	PYCARD	0.000460568	0.00426757	0.00426757	0.082643
ENSG00000103494	RPGRIP1L	0	0.0050599	0.0627601	0.284359
ENSG00000103495	MAZ	0.012438	0.00252376	0.00454272	0.188863
ENSG00000103496	STX4	0.0316109	0	0	0.148804
ENSG00000103502	CDIPT	0.00622184	0	0	0.0587846
ENSG00000103507	BCKDK	0.0112422	0	0	0.128023
ENSG00000103510	KAT8	0.0147456	0	0	0.122433
ENSG00000103512	NOMO1	0.0277546	0	0.0109117	0.383966
ENSG00000103522	IL21R	0	0.000376566	0	0.073994
ENSG00000103528	SYT17	0.000193138	0	0.00276354	0.132626
ENSG00000103540	CCP110	0	0.00218312	0.0193912	0.152991
ENSG00000103544	C16orf62	0.00084343	0	0.0035986	0.219144
ENSG00000103549	RNF40	0.00493896	0	0.0155809	0.207096
ENSG00000103550	KNOP1	0.000538892	0	0.0396746	0.380671
ENSG00000103569	AQP9	0.00844702	0	0	0.132929
ENSG00000103591	AAGAB	0.0101593	0	0	0.0773058
ENSG00000103599	IQCH	0.00473162	0	0.000534629	0.0870126
ENSG00000103642	LACTB	0	0.00132986	0	0.0533209
ENSG00000103653	CSK	0	0.0556729	0	0.279637
ENSG00000103657	HERC1	0.000865734	0	0.0102664	0.06535
ENSG00000103671	TRIP4	0	0.00484511	0	0.364171
ENSG00000103707	MTFMT	0	0.00243281	0	0.189962
ENSG00000103740	ACSBG1	0.00122678	0	0.00669184	0.103506
ENSG00000103742	IGDCC4	0	0.00519789	0.0138154	0.13965
ENSG00000103769	RAB11A	0	0.00366187	0.00536866	0.124514
ENSG00000103811	CTSH	0	0.0611075	0	0.278208
ENSG00000103852	TTC23	0	0.0151669	0.00426684	0.100713
ENSG00000103855	CD276	0	0.0255398	0	0.160516
ENSG00000103876	FAH	0.0194816	0	0	0.0989482
ENSG00000103888	KIAA1199	0	0.00243746	0.0078204	0.169753
ENSG00000103932	RPAP1	0	0.000416945	0.00284451	0.133599
ENSG00000103942	HOMER2	0	0.002746	0.000604363	0.0988002
ENSG00000103966	EHD4	0.00164249	0	0	0.10279
ENSG00000103978	TMEM87A	0	0.0135164	0.0408844	0.369259
ENSG00000103994	ZNF106	0	0.010976	0.0776381	0.381523
ENSG00000103995	CEP152	0.0138337	0	0.0297524	0.358618
ENSG00000104043	ATP8B4	0.0107795	0	0.0119078	0.152016
ENSG00000104047	DTWD1	0.000237429	0	0	0.228894
ENSG00000104055	TGM5	0	0.000516528	0.111558	0.463407
ENSG00000104059	FAM189A1	0.00469035	0	0	0.217947
ENSG00000104064	GABPB1	0.0294887	0	0.0158733	0.119011
ENSG00000104067	TJP1	0	0.00106382	0	0.0780943
ENSG00000104081	BMF	0.0014352	0	0	0.122323
ENSG00000104093	DMXL2	0	0.00254352	0.00364289	0.0446582
ENSG00000104129	DNAJC17	0	0.00445232	0.00906541	0.180872
ENSG00000104131	EIF3J	0.00926139	0	0	0.138639
ENSG00000104133	SPG11	0.00140735	0	0	0.144926
ENSG00000104140	RHOV	0.00313864	0	0.0025295	0.08051
ENSG00000104142	VPS18	0	0.0368724	0.0336572	0.52598
ENSG00000104147	OIP5	0	0.00041674	0.022218	0.121831
ENSG00000104154	SLC30A4	0.000960895	0	0.017793	0.457492
ENSG00000104164	BLOC1S6	0.00197314	0	0.00327473	0.517388
ENSG00000104177	MYEF2	0	0.00347369	0.00189993	0.611411
ENSG00000104205	SGK3	0	0.00783701	0	0.162283
ENSG00000104213	PDGFRL	0	0.00107788	0	0.285949
ENSG00000104218	CSPP1	0	0.0087042	0	0.169109
ENSG00000104219	ZDHHC2	0	0.0100434	0	0.236146
ENSG00000104221	BRF2	0.00504077	0	0.0310246	0.12607
ENSG00000104228	TRIM35	0.0117328	0.0101739	0.0340824	0.158649
ENSG00000104231	ZFAND1	0	0.00312497	0	0.0627697
ENSG00000104267	CA2	0.00253415	0	0	0.115249
ENSG00000104290	FZD3	6.40469e-05	0	0.000287081	0.0688948
ENSG00000104299	INTS9	0.00445971	0	0	0.125132
ENSG00000104312	RIPK2	0	0.00126729	0.0151615	0.240123
ENSG00000104320	NBN	0	0.000374772	0	0.161474
ENSG00000104321	TRPA1	0.0148271	0	0.00184674	0.0390173
ENSG00000104324	CPQ	0.00125885	0	0	0.147267
ENSG00000104325	DECR1	0.000425406	0	0	0.307966
ENSG00000104331	IMPAD1	0.00194	0	0.0124981	0.0525752
ENSG00000104332	SFRP1	0.00168063	0.00720737	0.000601864	0.132152
ENSG00000104341	LAPTM4B	0.00412243	0.00910833	0.0137546	0.128835
ENSG00000104343	UBE2W	0	0.00106733	0	0.265235
ENSG00000104356	POP1	0	0.00251771	0.0111873	0.0724982
ENSG00000104361	NIPAL2	0	0.00448417	0.0195695	0.154513
ENSG00000104365	IKBKB	0	0.0129592	0	0.740616
ENSG00000104368	PLAT	0.00217663	0	0.00739298	0.146713
ENSG00000104369	JPH1	0.00196042	0	0.00259806	0.160646
ENSG00000104375	STK3	0.00368137	0	0	0.0797959
ENSG00000104381	GDAP1	0	0.00339448	0.00199143	0.118101
ENSG00000104388	RAB2A	0	0.0502028	0	0.236324
ENSG00000104408	EIF3E	0	0.00893613	0.00199288	0.210077
ENSG00000104412	EMC2	0	0.025355	0	0.1526
ENSG00000104419	NDRG1	0	0.00293887	0.00697479	0.106471
ENSG00000104427	ZC2HC1A	0	0.0371836	0	0.108763
ENSG00000104432	IL7	0	0.0206636	0	0.13632
ENSG00000104442	ARMC1	0.0120153	0	0	0.0628372
ENSG00000104447	TRPS1	0.00827556	0	0	0.402709
ENSG00000104450	SPAG1	0.00425474	0	0	0.118486
ENSG00000104472	CHRAC1	0.00388387	0	0	0.162549
ENSG00000104490	NCALD	0.00387721	0.000223128	0.0262341	0.210047
ENSG00000104497	SNX16	0	0.00330008	0.0479884	0.0812122
ENSG00000104517	UBR5	0	0.00316482	0	0.0668859
ENSG00000104518	GSDMD	7.3329e-06	0	0.00274288	0.0641255
ENSG00000104522	TSTA3	0	0.0294717	0	0.3649
ENSG00000104524	PYCRL	0	0.0141718	0.0156391	0.206709
ENSG00000104529	EEF1D	0	0.00693292	0.00390501	0.33742
ENSG00000104549	SQLE	0	0.0139786	0	0.239904
ENSG00000104611	SH2D4A	0.000531408	0.00243566	0.0157817	0.124643
ENSG00000104613	INTS10	0.00169529	3.08388e-05	0	0.0374458
ENSG00000104626	ERI1	0.00508577	0	0.000393594	0.114556
ENSG00000104635	SLC39A14	0.00367145	0	0	0.23107
ENSG00000104643	MTMR9	0	0.00692177	0.00659651	0.172542
ENSG00000104660	LEPROTL1	0	0.00209006	0	0.258455
ENSG00000104671	DCTN6	0	0.00156052	0	0.152099
ENSG00000104679	R3HCC1	0.00432273	0	0	0.10071
ENSG00000104687	GSR	0	0.0120111	0	0.475129
ENSG00000104689	TNFRSF10A	0.0014494	0.00303029	0.00414524	0.117775
ENSG00000104695	PPP2CB	0.0110411	0	0	0.335738
ENSG00000104714	ERICH1	0.00149289	0	0	0.0927707
ENSG00000104723	TUSC3	0	0.00612788	0.0194032	0.135403
ENSG00000104728	ARHGEF10	0.00389527	0.00216475	0.00022608	0.0759902
ENSG00000104731	KLHDC4	0.00646936	0	0.00175042	0.10971
ENSG00000104738	MCM4	0	0.023228	0	0.44145
ENSG00000104756	KCTD9	0	0.00454242	0.0168999	0.123745
ENSG00000104763	ASAH1	0	0.00418271	0	0.147333
ENSG00000104765	BNIP3L	0	0.000141301	0.0119109	0.117953
ENSG00000104774	MAN2B1	0.00500709	0	0.0159913	0.192104
ENSG00000104783	KCNN4	0	0.00688013	0	0.0774476
ENSG00000104804	TULP2	0	0.00271808	0.00801572	0.271944
ENSG00000104805	NUCB1	0	0.00498091	0.061048	0.33883
ENSG00000104812	GYS1	0.00273469	0	0.00762465	0.047219
ENSG00000104814	MAP4K1	0.000477121	0	0	0.0915005
ENSG00000104823	ECH1	0.00404119	0	0	0.191165
ENSG00000104824	HNRNPL	0.012091	0	0	0.188986
ENSG00000104825	NFKBIB	0.00343544	0	0.0379188	0.187402
ENSG00000104833	TUBB4A	0	1.52014e-05	0.0227365	0.10171
ENSG00000104835	SARS2	0	0.00824382	0	0.120178
ENSG00000104852	SNRNP70	0	0.00242852	0.004554	0.0415564
ENSG00000104853	CLPTM1	0.000311289	0.0013715	0.00174951	0.0788564
ENSG00000104856	RELB	0.00849612	0.000212186	0.00689663	0.133316
ENSG00000104859	CLASRP	0	0.00245965	0	0.0678906
ENSG00000104863	LIN7B	0	0.00355702	0	0.0117618
ENSG00000104866	PPP1R37	0.000712358	0	0.0040115	0.0770941
ENSG00000104870	FCGRT	0	0.0505035	0.0659723	0.256529
ENSG00000104872	PIH1D1	0.00870805	0	0.00215947	0.0782369
ENSG00000104880	ARHGEF18	0.0344459	0	0.00465005	0.148062
ENSG00000104881	PPP1R13L	0	0.0277697	0.00811355	0.20725
ENSG00000104883	PEX11G	0	2.11237e-05	0	0.0779049
ENSG00000104884	ERCC2	0	0.0361703	0	0.361119
ENSG00000104885	DOT1L	0.00666968	0	0	0.131092
ENSG00000104886	PLEKHJ1	0.012976	0	0	0.090344
ENSG00000104889	RNASEH2A	0.000675433	0	0.0112359	0.172146
ENSG00000104894	CD37	0.00384428	0	0	0.0753081
ENSG00000104897	SF3A2	0	0.0107504	0	0.14032
ENSG00000104903	LYL1	0	0.00666812	0.0108936	0.209541
ENSG00000104904	OAZ1	0.022432	0	0	0.196504
ENSG00000104907	TRMT1	0.0234722	0	0	0.131259
ENSG00000104915	STX10	0.0251192	0.00191603	0	0.0698112
ENSG00000104921	FCER2	0	0.000405907	0.035594	0.117633
ENSG00000104936	DMPK	0.0215349	0.021731	0	0.0266495
ENSG00000104946	TBC1D17	0.000748724	0	0	0.0435857
ENSG00000104951	IL4I1	0.00220412	0	0.0109189	0.0933869
ENSG00000104953	TLE6	0	0.00454334	0.0359907	0.29998
ENSG00000104957	CCDC130	0.000626284	0	0.00360711	0.0875843
ENSG00000104960	PTOV1	0.0015642	0	0.0113651	0.0666836
ENSG00000104964	AES	0	0.00122851	0	0.113671
ENSG00000104969	SGTA	0	0.0043464	0.000709765	0.206176
ENSG00000104970	KIR3DX1	0.00315523	0	0.0065105	0.0988566
ENSG00000104972	LILRB1	0	0.000839223	0	0.160781
ENSG00000104973	MED25	0.00146491	0	0	0.0329058
ENSG00000104974	LILRA1	0	0.00455736	0	0.214001
ENSG00000104976	SNAPC2	0	0.010796	0	0.133844
ENSG00000104979	C19orf53	0.0223482	0	0	0.153829
ENSG00000104980	TIMM44	0.0111379	0	0	0.0598197
ENSG00000104983	CCDC61	0.00168619	0.00242552	0.00337449	0.0490495
ENSG00000104998	IL27RA	0.0122303	0	0.00108872	0.352967
ENSG00000105011	ASF1B	0.0356236	0	0	0.117771
ENSG00000105053	VRK3	0.00574426	0	0.0243701	0.206757
ENSG00000105058	FAM32A	0	0.006591	0	0.214387
ENSG00000105063	PPP6R1	0.00455763	0	0.00288887	0.0696062
ENSG00000105072	C19orf44	0.0084322	0	0.0157922	0.112581
ENSG00000105085	MED26	0.0140162	0	0	0.102178
ENSG00000105122	RASAL3	0	0.00717716	0.00551977	0.0413516
ENSG00000105127	AKAP8	0.0334411	0.00425749	0.00511557	0.0730257
ENSG00000105135	ILVBL	0.00498374	0	0.0152439	0.106017
ENSG00000105136	ZNF419	0.00972334	0	0.00970739	0.0238816
ENSG00000105146	AURKC	0.000883284	0	0.00367367	0.0397234
ENSG00000105171	POP4	0	0.00947904	0	0.12712
ENSG00000105173	CCNE1	0	0.0024575	0.0177281	0.0866824
ENSG00000105176	URI1	0	0.00853898	0.0210493	0.122729
ENSG00000105185	PDCD5	0	0.00530641	0.0166015	0.42132
ENSG00000105186	ANKRD27	0	0.0114909	0	0.199643
ENSG00000105193	RPS16	0	0.012277	0	0.196568
ENSG00000105197	TIMM50	0	0.0161915	0	0.103508
ENSG00000105202	FBL	0	0.00845512	0.00807097	0.0828098
ENSG00000105204	DYRK1B	0.000553085	0	0.00872937	0.0691677
ENSG00000105205	CLC	0	0.00524141	0	0.0403181
ENSG00000105220	GPI	0	0.0249225	0	0.359417
ENSG00000105221	AKT2	0	0.0043064	0.00413434	0.136877
ENSG00000105223	PLD3	0.00233427	0	0.00612828	0.202522
ENSG00000105227	PRX	0.0246	0	0.0059993	0.239294
ENSG00000105229	PIAS4	0	0.00873868	0.0101672	0.277197
ENSG00000105245	NUMBL	0	0.0103649	0	0.10511
ENSG00000105246	EBI3	0	0.0228548	0	0.143497
ENSG00000105248	CCDC94	0	0.00176492	0	0.225012
ENSG00000105254	TBCB	0.00171902	0	0.00785803	0.0364806
ENSG00000105255	FSD1	0	0.000799755	0.00491691	0.075135
ENSG00000105258	POLR2I	0.00135885	0	0.0168454	0.0569284
ENSG00000105270	CLIP3	0	0.00348767	0.0201572	0.186518
ENSG00000105278	ZFR2	0	0.00138596	0.0109492	0.100792
ENSG00000105281	SLC1A5	0.0021282	0	0.0117343	0.100447
ENSG00000105287	PRKD2	0.00127559	0	0.00144467	0.0902024
ENSG00000105290	APLP1	0	0.00889182	0	0.267063
ENSG00000105298	CACTIN	0	0.000625202	0.00362425	0.111595
ENSG00000105321	CCDC9	0.00577756	0	0	0.0530221
ENSG00000105323	HNRNPUL1	0	0.0034842	0	0.0788993
ENSG00000105325	FZR1	0.00929001	0	0.0130353	0.32263
ENSG00000105327	BBC3	0.00138801	0	0.0100953	0.0611154
ENSG00000105329	TGFB1	0.018536	0	0	0.0687901
ENSG00000105339	DENND3	0.00575159	0	0	0.123791
ENSG00000105341	ATP5SL	0	0.00307579	0.00162664	0.119884
ENSG00000105355	PLIN3	0	0.00218654	0.0234516	0.0179685
ENSG00000105364	MRPL4	0.00392989	0	0	0.0504066
ENSG00000105369	CD79A	0.0132389	0	0.0153981	0.30885
ENSG00000105372	RPS19	0.0149464	0	0.0117529	0.25502
ENSG00000105373	GLTSCR2	0.00106456	0	0.013114	0.355708
ENSG00000105374	NKG7	0.0360675	0	0	0.220556
ENSG00000105376	ICAM5	0.0308213	0	0	0.28987
ENSG00000105379	ETFB	0	0.000504991	0.0110795	0.110435
ENSG00000105383	CD33	0.0011224	0	0.0121608	0.147747
ENSG00000105393	BABAM1	0.000331936	0	0.00246985	0.0628666
ENSG00000105397	TYK2	0.00313883	0	0	0.047374
ENSG00000105401	CDC37	0.00129426	0	0	0.0458457
ENSG00000105402	NAPA	0	0.00929822	0.000932676	0.304429
ENSG00000105404	RABAC1	0	0.00107883	0	0.167218
ENSG00000105409	ATP1A3	0.00546152	0	0.0011929	0.0878122
ENSG00000105426	PTPRS	0	0.00434044	0	0.120967
ENSG00000105429	MEGF8	0.000591764	0.00690297	0.0234726	0.121604
ENSG00000105438	KDELR1	0.0016538	0.0156878	0.00684108	0.126444
ENSG00000105443	CYTH2	0.00610577	0	0	0.341777
ENSG00000105447	GRWD1	0	0.00403244	0	0.17951
ENSG00000105464	GRIN2D	0	0.00776539	0	0.13979
ENSG00000105479	CCDC114	0	0.0198877	0	0.093678
ENSG00000105483	CARD8	0	0.000602776	0.000112918	0.0959431
ENSG00000105486	LIG1	0	0.00297704	0	0.191136
ENSG00000105492	SIGLEC6	0.00461445	0.00218792	0.0247722	0.0247702
ENSG00000105497	ZNF175	0.00532314	0	0	0.0609871
ENSG00000105499	PLA2G4C	0	0.00142294	0.0152461	0.216326
ENSG00000105501	SIGLEC5	0.00964578	0	0.00227448	0.235752
ENSG00000105514	RAB3D	0.00112757	0	0	0.343289
ENSG00000105516	DBP	0	0.0290972	0	0.365625
ENSG00000105518	TMEM205	0.00285853	0	0.00729102	0.269434
ENSG00000105519	CAPS	0	0.00146323	0.0125002	0.0728542
ENSG00000105520	DKFZP761J1410	0.00547746	0	0	0.135327
ENSG00000105538	RASIP1	0	0.000277068	0	0.141156
ENSG00000105552	BCAT2	0	0.00194992	0	0.0907391
ENSG00000105556	MIER2	0	0.0247242	0.00786358	0.153769
ENSG00000105559	PLEKHA4	0	0.00344437	0.00136033	0.168156
ENSG00000105568	PPP2R1A	0.00418356	0	0	0.0614744
ENSG00000105576	TNPO2	0	0.000895055	0.0397347	0.659087
ENSG00000105583	WDR83OS	0.00147022	0	0.0360012	0.321106
ENSG00000105607	GCDH	0	0.00513099	0.00775827	0.108658
ENSG00000105609	LILRB5	0.00874931	0	0.00965315	0.0692487
ENSG00000105612	DNASE2	0.00403824	0	0	0.125148
ENSG00000105613	MAST1	0.00485045	0	0	0.14326
ENSG00000105617	LENG1	0.00695816	0	0	0.150733
ENSG00000105618	PRPF31	0.0144778	0	0	0.0667505
ENSG00000105619	TFPT	0.00256606	0.00395552	0.000585356	0.0365601
ENSG00000105639	JAK3	0.00111775	0.000153609	0.0161305	0.154609
ENSG00000105640	RPL18A	0.00413561	0	0.0323928	0.218103
ENSG00000105641	SLC5A5	0.00144108	0	0.00783876	0.1101
ENSG00000105642	KCNN1	0.0151668	0.00526888	0.0121635	0.0440393
ENSG00000105643	ARRDC2	0	0.0335687	0	0.111185
ENSG00000105649	RAB3A	0	0.000441873	0.0335787	0.15416
ENSG00000105650	PDE4C	0.0020199	0	0.0146991	0.103285
ENSG00000105655	ISYNA1	0.0243656	0	0	0.543865
ENSG00000105656	ELL	0.0132588	0	0	0.321589
ENSG00000105662	CRTC1	0.00245244	0	0	0.111688
ENSG00000105668	UPK1A	0	0.00900782	0.000896943	0.0775195
ENSG00000105669	COPE	0.0286766	0	0.026451	0.20033
ENSG00000105671	DDX49	0.0170507	0	0.0100736	0.243522
ENSG00000105672	ETV2	0.00658808	0	0	0.0698457
ENSG00000105675	ATP4A	0	0.000975835	0.00781793	0.0985854
ENSG00000105676	ARMC6	0.0012616	0	0.0200283	0.0864698
ENSG00000105677	TMEM147	0.00191706	0.00145556	0.0074964	0.055094
ENSG00000105695	MAG	0	0.00817561	0.00637332	0.122513
ENSG00000105698	USF2	0	0.0064148	0	0.097227
ENSG00000105699	LSR	0	0.00224439	0	0.130222
ENSG00000105700	KXD1	0	0.00246425	0.0508729	0.358144
ENSG00000105701	FKBP8	0	0.00164169	0	0.497275
ENSG00000105705	SUGP1	0.00374312	0	0.0579555	0.148154
ENSG00000105708	ZNF14	0.000562787	0	0.0339046	0.160622
ENSG00000105711	SCN1B	0.0284069	0	0.00216596	0.0762633
ENSG00000105717	PBX4	0	0.00444239	0.00518231	0.0877542
ENSG00000105722	ERF	0.0111985	0	0.00484122	0.0442277
ENSG00000105723	GSK3A	0.00563213	0	0.00434094	0.0140953
ENSG00000105726	ATP13A1	0.00188117	0	0.0316513	0.0885982
ENSG00000105732	ZNF574	1.06219e-05	0.0114652	0.00546021	0.176129
ENSG00000105737	GRIK5	0.00337196	0	0.0177584	0.15155
ENSG00000105738	SIPA1L3	0.0106178	0	0.0133725	0.206893
ENSG00000105750	ZNF85	0	0.00431602	0.00721092	0.0550618
ENSG00000105755	ETHE1	0.00844962	0	0.0127523	0.0367095
ENSG00000105767	CADM4	0.00932662	0	0.00699609	0.0925519
ENSG00000105771	SMG9	0	0.0130976	0.00419996	0.116344
ENSG00000105778	AVL9	0.00364352	0	0.0183791	0.131166
ENSG00000105784	RUNDC3B	0	0.0091992	0	0.110612
ENSG00000105792	C7orf63	0	0.0146113	0.00948441	0.124295
ENSG00000105793	GTPBP10	0	0.0087276	0.00694643	0.0830599
ENSG00000105808	RASA4	0.00122274	0	0	0.0715841
ENSG00000105810	CDK6	0	0.00231485	0	0.15455
ENSG00000105819	PMPCB	0.0263221	0	0	0.21225
ENSG00000105821	DNAJC2	0.0298675	0	0	0.20241
ENSG00000105825	TFPI2	0	0.00813363	0.00540511	0.108234
ENSG00000105829	BET1	0	0.0021222	0.010477	0.268527
ENSG00000105835	NAMPT	0.00245029	0	0.0093525	0.160501
ENSG00000105849	TWISTNB	0.00455452	0.0131075	0.00250495	0.0464213
ENSG00000105851	PIK3CG	0	5.60506e-05	0.0254664	0.106511
ENSG00000105854	PON2	0.00545046	0	0	0.0162258
ENSG00000105855	ITGB8	0	0.00765408	0.043473	0.159549
ENSG00000105856	HBP1	0.0260908	0	0	0.115
ENSG00000105865	DUS4L	0	0.00223802	0.00355929	0.222648
ENSG00000105866	SP4	0.00651217	0	0.00159463	0.113951
ENSG00000105875	WDR91	0	0.00232144	0.00611134	0.0959263
ENSG00000105877	DNAH11	0.00144818	0	0	0.158522
ENSG00000105879	CBLL1	0	0.000519593	0.0108305	0.0457667
ENSG00000105887	MTPN	0.00469286	0	0.00871537	0.0338741
ENSG00000105889	STEAP1B	0	0.00281423	0.00297422	0.0691113
ENSG00000105926	MPP6	0.0104594	0	0	0.193703
ENSG00000105928	DFNA5	0.0199269	0	0	0.201111
ENSG00000105939	ZC3HAV1	0.0058767	0	0.00118607	0.0969016
ENSG00000105948	TTC26	0	0.0556916	0.0448104	0.736574
ENSG00000105953	OGDH	0	0.00344199	0	0.296914
ENSG00000105963	ADAP1	0.000623154	0	0	0.0812868
ENSG00000105967	TFEC	0	0.00141329	0.00342196	0.0644106
ENSG00000105968	H2AFV	0.00877491	0	0.0220365	0.265691
ENSG00000105971	CAV2	0	0.00142124	0.0262731	0.0997153
ENSG00000105974	CAV1	0.00797861	0	0.0398277	0.134087
ENSG00000105982	RNF32	0.0183157	0	0	0.187493
ENSG00000105983	LMBR1	0.0113695	0	0	0.0656203
ENSG00000105989	WNT2	0.00207549	0	0	0.034603
ENSG00000105991	HOXA1	0.0235732	0	0	0.294845
ENSG00000105993	DNAJB6	0	0.00836508	0	0.142545
ENSG00000106003	LFNG	0	0.00426289	0.0177774	0.160275
ENSG00000106009	BRAT1	0	0.0055119	0	0.124948
ENSG00000106012	IQCE	0.00622381	0	0	0.0466193
ENSG00000106013	ANKRD7	0	0.00551172	0.00454528	0.127827
ENSG00000106025	TSPAN12	0.0249994	0	0	0.171726
ENSG00000106028	SSBP1	0.00711026	0	0	0.113583
ENSG00000106034	CPED1	0.000874683	0	0	0.0874259
ENSG00000106049	HIBADH	0	0.0150786	0	0.0931801
ENSG00000106052	TAX1BP1	0.00651172	0	0	0.0988688
ENSG00000106077	ABHD11	0	0.00867767	0.0182208	0.190931
ENSG00000106080	FKBP14	0.00148292	0	0.00328645	0.0308592
ENSG00000106086	PLEKHA8	0	4.63492e-05	0.00429274	0.0240082
ENSG00000106089	STX1A	0	0.000788545	0.0296547	0.0955595
ENSG00000106100	NOD1	0	0.0106363	0	0.181229
ENSG00000106105	GARS	0.00603907	0	0.0131397	0.36601
ENSG00000106123	EPHB6	0	0.0173056	0	0.312841
ENSG00000106125	FAM188B	0.0079855	0	0	0.279525
ENSG00000106144	CASP2	0	0.00370527	0.0168522	0.0771261
ENSG00000106153	CHCHD2	0.0168417	0	0.00200531	0.0524812
ENSG00000106211	HSPB1	0.00173162	0	0	0.122336
ENSG00000106244	PDAP1	0	0.0200514	0	0.665881
ENSG00000106245	BUD31	0	0.0319438	0	0.591489
ENSG00000106246	PTCD1	0	0.0115222	0	0.553459
ENSG00000106258	CYP3A5	2.57268e-05	0	0	0.568888
ENSG00000106261	ZKSCAN1	0.00176889	0	0	0.130268
ENSG00000106263	EIF3B	0.00019138	0	0.0348903	0.22919
ENSG00000106266	SNX8	0	0.00826649	0.020618	0.164283
ENSG00000106268	NUDT1	0	0.00870071	0.00969094	0.136745
ENSG00000106290	TAF6	0	0.0038253	0	0.040445
ENSG00000106299	WASL	0.0021834	0	0	0.0329609
ENSG00000106302	HYAL4	0	0.000391608	0.00335897	0.0804141
ENSG00000106305	AIMP2	0	0.000157146	0	0.0785767
ENSG00000106327	TFR2	0.00041836	0	0.0315377	0.0798782
ENSG00000106330	MOSPD3	0.00580023	0	0.0208668	0.0788113
ENSG00000106333	PCOLCE	0.000511296	0	0	0.0737063
ENSG00000106336	FBXO24	0	0.00728931	0.00688142	0.094159
ENSG00000106344	RBM28	0.00832556	0	0.0226724	0.16695
ENSG00000106346	USP42	0	0.00159207	0	0.243255
ENSG00000106348	IMPDH1	0	0.000929786	0.00481676	0.0153413
ENSG00000106351	AGFG2	0	0.00433307	0.0125544	0.0618241
ENSG00000106355	LSM5	0.0024049	0	0.0294168	0.0956579
ENSG00000106366	SERPINE1	0.000874588	0	0	0.0306401
ENSG00000106367	AP1S1	0.00143003	0	0.0396618	0.120412
ENSG00000106392	C1GALT1	0.00830946	0	0	0.106414
ENSG00000106397	PLOD3	0	0.000422108	0.0107323	0.124103
ENSG00000106399	RPA3	0	0.00226544	0.00998559	0.0825232
ENSG00000106400	ZNHIT1	0	0.00223048	0.0101818	0.0624904
ENSG00000106404	CLDN15	0	0.00191596	0.013721	0.0767918
ENSG00000106415	GLCCI1	0	0.00169707	0.028815	0.0778296
ENSG00000106443	PHF14	0	0.00469618	0.0122089	0.132338
ENSG00000106459	NRF1	0.00110703	0	0	0.178203
ENSG00000106460	TMEM106B	0.0184273	0	0.00457181	0.160814
ENSG00000106462	EZH2	0	0.00627943	0.0288196	0.104981
ENSG00000106477	CEP41	0	0.00151411	0.00392325	0.0213568
ENSG00000106479	ZNF862	0.00742816	0	0	0.164714
ENSG00000106484	MEST	0	0.00452152	0	0.271993
ENSG00000106524	ANKMY2	0.000656061	0	0.0111692	0.0977089
ENSG00000106526	ACTR3C	0	0.00770305	0	0.182706
ENSG00000106538	RARRES2	0	0.00180386	0	0.136355
ENSG00000106546	AHR	0	0.00178666	0	0.0957453
ENSG00000106554	CHCHD3	0.00605175	0.00493852	0.00101336	0.0596063
ENSG00000106560	GIMAP2	0.00506576	0	0	0.153665
ENSG00000106565	TMEM176B	0	0.00146494	0.0240418	0.111497
ENSG00000106588	PSMA2	0	0.00384715	0.0584136	0.107186
ENSG00000106591	MRPL32	0	0.00593894	0.0354815	0.121635
ENSG00000106603	COA1	0.00729408	0	0	0.163459
ENSG00000106605	BLVRA	0.00560267	0	0	0.125327
ENSG00000106608	URGCP	0	0.00586865	0.00596727	0.0605568
ENSG00000106609	TMEM248	0	0.00211342	0.0224942	0.104431
ENSG00000106615	RHEB	0.0093114	0	0	0.16676
ENSG00000106617	PRKAG2	0	0.000540372	0.00938368	0.12115
ENSG00000106624	AEBP1	0	0.00711034	0	0.0842552
ENSG00000106628	POLD2	0.00460994	0.00484386	0	0.073461
ENSG00000106635	BCL7B	0.00132734	0	0.00149866	0.0704522
ENSG00000106636	YKT6	0.00512848	0	0.0168606	0.0713752
ENSG00000106638	TBL2	0.00985289	0.0027779	0.00680601	0.0476965
ENSG00000106665	CLIP2	0.0237818	0	0	0.305562
ENSG00000106682	EIF4H	0.00694681	0	0.000659319	0.116517
ENSG00000106683	LIMK1	0.0505851	0	0	0.192531
ENSG00000106686	SPATA6L	0.000309701	0	0.0207875	0.209992
ENSG00000106688	SLC1A1	0.00184728	0	0.0100698	0.104222
ENSG00000106689	LHX2	0	0.015321	0	0.107468
ENSG00000106692	FKTN	0	0.00197471	0	0.0628794
ENSG00000106701	FSD1L	0	0.000814105	0.000604578	0.0627365
ENSG00000106723	SPIN1	0.011728	0	0.0898916	0.570865
ENSG00000106733	NMRK1	0	0.00344531	0.00281606	0.127746
ENSG00000106771	TMEM245	0.00290902	0	0.00555886	0.08589
ENSG00000106772	PRUNE2	0.00290609	0	0	0.142548
ENSG00000106780	MEGF9	0	0.00189215	0	0.177125
ENSG00000106785	TRIM14	0.00419259	0	0.047243	0.349203
ENSG00000106789	CORO2A	0	0.00563629	0.00645013	0.136704
ENSG00000106799	TGFBR1	0	0.00197723	0.00121132	0.022285
ENSG00000106803	SEC61B	0	0.00180754	0.00194355	0.0592592
ENSG00000106804	C5	0.0116683	0	0	0.194385
ENSG00000106829	TLE4	0	0.00408154	0.0791142	0.204101
ENSG00000106853	PTGR1	0.00879256	0.00109339	0	0.13569
ENSG00000106868	SUSD1	0.0019388	0.00536235	0.00244917	0.131287
ENSG00000106927	AMBP	0.00845645	0	0.0184453	0.0760011
ENSG00000106948	AKNA	0.00967208	0	0.0120661	0.307413
ENSG00000106952	TNFSF8	0	0.000326775	0.0184491	0.385625
ENSG00000106976	DNM1	0.00917859	0	0.0176407	0.299423
ENSG00000106991	ENG	0	0.000578274	0.0162482	0.239416
ENSG00000106992	AK1	0	0.00293543	0.0270362	0.117768
ENSG00000106993	CDC37L1	0.0104804	0	0.00443833	0.310424
ENSG00000107014	RLN2	0.00446869	0	0.00512695	0.0979555
ENSG00000107018	RLN1	0.00504877	0.00752549	0.0111614	0.068602
ENSG00000107020	PLGRKT	0	0.0142674	0.00593325	0.150525
ENSG00000107021	TBC1D13	0	0.033932	0.0718699	0.551638
ENSG00000107036	KIAA1432	0	0.00485208	0.0263803	0.148007
ENSG00000107077	KDM4C	0.00248043	0	0.00436794	0.0928732
ENSG00000107099	DOCK8	0	0.0016096	0.00170833	0.169144
ENSG00000107104	KANK1	0	0.00341809	0	0.213565
ENSG00000107130	NCS1	0.00572179	0	0.0280264	0.144129
ENSG00000107140	TESK1	0.00293062	0	0.00198373	0
ENSG00000107159	CA9	0.00613803	0	0	0.102854
ENSG00000107164	FUBP3	0.0171144	0	0	0.183975
ENSG00000107175	CREB3	0.00713299	0	0	0.112822
ENSG00000107185	RGP1	0.00947658	0.00189996	0.00707091	0.101917
ENSG00000107201	DDX58	0.00219442	0.000333098	0	0.0624456
ENSG00000107223	EDF1	0	0.00554977	0.00920365	0.0694062
ENSG00000107242	PIP5K1B	0	0.00151006	0.00245846	0.132738
ENSG00000107249	GLIS3	0.00418344	0	0.0101308	0.141486
ENSG00000107262	BAG1	0	0.0237294	0	0.197459
ENSG00000107263	RAPGEF1	0	0.0198386	0	0.123417
ENSG00000107281	NPDC1	0	0.0048303	0.0132073	0.105736
ENSG00000107290	SETX	0	0.0184579	0.0223123	0.277032
ENSG00000107331	ABCA2	0.00491176	0.00356239	0.00265852	0.0520157
ENSG00000107338	SHB	0.00765959	0	0	0.0950424
ENSG00000107341	UBE2R2	0.00288237	0	0.00833246	0.0620724
ENSG00000107362	ABHD17B	0.00679088	0	0.00220808	0.102861
ENSG00000107371	EXOSC3	0.0107466	0	0.00462297	0.0628086
ENSG00000107372	ZFAND5	0.031384	0	0	0.189571
ENSG00000107404	DVL1	0.018128	0	0	0.19771
ENSG00000107438	PDLIM1	0.0113241	0	0	0.099833
ENSG00000107443	CCNJ	0	0.00240356	0.00680359	0.07857
ENSG00000107485	GATA3	0.00118796	0	0	0.114022
ENSG00000107518	ATRNL1	0.000785212	0	0.00203523	0.144499
ENSG00000107521	HPS1	0.00220882	0	0	0.146509
ENSG00000107537	PHYH	0.0128877	0	0	0.10216
ENSG00000107551	RASSF4	0	0.00255338	0.0150205	0.180032
ENSG00000107554	DNMBP	0.000148526	0	0.00885578	0.0942476
ENSG00000107560	RAB11FIP2	0	0.00308623	0.0131018	0.313844
ENSG00000107562	CXCL12	0	0.00662199	0.0240303	0.155247
ENSG00000107566	ERLIN1	0	0.017495	0	0.357293
ENSG00000107581	EIF3A	0.00708042	0.00367084	0.00800688	0.258934
ENSG00000107614	TRDMT1	0.00526639	0	0.0284768	0.0988746
ENSG00000107625	DDX50	0	0.0153783	0.0272868	0.172424
ENSG00000107643	MAPK8	0.00192667	0	0	0.119065
ENSG00000107651	SEC23IP	0.0077358	0	0.0126016	0.0643009
ENSG00000107669	ATE1	0.000627238	0	0	0.137397
ENSG00000107672	NSMCE4A	0.00159394	0	0	0.10544
ENSG00000107679	PLEKHA1	0.00234968	0	0.0270161	0.114153
ENSG00000107719	PALD1	0.00982603	0	0.0024267	0.118745
ENSG00000107736	CDH23	0.00112653	0	0.00624574	0.115876
ENSG00000107738	C10orf54	0.00325086	0	0.00629913	0.122421
ENSG00000107742	SPOCK2	0	0.000682611	0	0.339439
ENSG00000107745	MICU1	0	0.0637373	0	0.175189
ENSG00000107758	PPP3CB	0	0.00411448	0.00960689	0.160705
ENSG00000107771	CCSER2	0.00499873	0	0.0319066	0.219302
ENSG00000107779	BMPR1A	0.00602919	0	0	0.182621
ENSG00000107789	MINPP1	0	0.00175848	0.00282057	0.13514
ENSG00000107796	ACTA2	0	0.000322809	0.015941	0.182016
ENSG00000107798	LIPA	0	0.00551087	0	0.178439
ENSG00000107815	C10orf2	0.00141896	0	0.0147891	0.238228
ENSG00000107816	LZTS2	0	0.00117959	0.020742	0.180187
ENSG00000107819	SFXN3	0.0133948	0.00111081	0	0.150379
ENSG00000107821	KAZALD1	0.00107201	0	0.0113125	0.0583521
ENSG00000107829	FBXW4	0.00382005	0	0	0.0689607
ENSG00000107833	NPM3	0	0.00208537	0.0618414	0.269093
ENSG00000107854	TNKS2	0.00938038	0	0	0.079999
ENSG00000107862	GBF1	0	0.00796386	0.0129029	0.120789
ENSG00000107863	ARHGAP21	0.00661344	0.00014557	0	0.0562467
ENSG00000107864	CPEB3	0.0033131	0.00108732	0.0117918	0.182666
ENSG00000107872	FBXL15	0.00177211	0.00414157	0.0354316	0.0755118
ENSG00000107874	CUEDC2	0	0.00504009	0.0147298	0.121797
ENSG00000107882	SUFU	0.0216801	0.0086722	0	0.0515471
ENSG00000107890	ANKRD26	0	0.0101029	0	0.165156
ENSG00000107897	ACBD5	0.00859311	0	0.00226731	0.134677
ENSG00000107902	LHPP	0	0.00140186	0.00446766	0.106912
ENSG00000107929	LARP4B	0.00272032	0	0.0127955	0.0619239
ENSG00000107937	GTPBP4	0.00239893	0	0.00650084	0.0713016
ENSG00000107938	EDRF1	0	0.0152636	0.0394474	0.227588
ENSG00000107949	BCCIP	0.00423397	0	0.00807055	0.0827371
ENSG00000107951	MTPAP	0	0.00294911	0.00522455	0.24278
ENSG00000107954	NEURL1	0.0130536	0.00358779	0.00459675	0.117421
ENSG00000107957	SH3PXD2A	0.00202422	0.00164407	0.000176518	0.114131
ENSG00000107959	PITRM1	0	0.000657487	0	0.0457653
ENSG00000107960	OBFC1	0.00120838	0.0027227	0.0166596	0.186984
ENSG00000107968	MAP3K8	0	0.0177414	0.0429183	0.336118
ENSG00000108010	GLRX3	0	0.00874863	0	0.0787775
ENSG00000108021	FAM208B	0.00149243	0	0	0.0714668
ENSG00000108039	XPNPEP1	0	0.0239986	0.00607573	0.143283
ENSG00000108055	SMC3	0	0.0237679	0	0.107305
ENSG00000108061	SHOC2	0.00579607	0	0.0377936	0.232245
ENSG00000108064	TFAM	0	0.0538842	0.0133276	0.235804
ENSG00000108091	CCDC6	0.00243186	0	0.0161595	0.130332
ENSG00000108094	CUL2	0.00078528	0	0.00976367	0.071343
ENSG00000108100	CCNY	0	0.00486704	0.0168441	0.0918151
ENSG00000108106	UBE2S	0	0.00520592	0	0.0872783
ENSG00000108107	RPL28	0	0.0023693	0.00839552	0.165096
ENSG00000108175	ZMIZ1	0	0.00305411	0	0.122472
ENSG00000108176	DNAJC12	0.0010573	0	0	0.165042
ENSG00000108179	PPIF	0	0.00454814	0	0.205972
ENSG00000108187	PBLD	0.000118102	0	0	0.13472
ENSG00000108219	TSPAN14	0.000317193	0	0	0.106552
ENSG00000108239	TBC1D12	0.000543941	0.00590735	0.000649138	0.0473502
ENSG00000108256	NUFIP2	0.00232516	0	0	0.0374225
ENSG00000108262	GIT1	0.0059818	0	0	0.191938
ENSG00000108264	TADA2A	0.00104522	0	0	0.0398565
ENSG00000108270	AATF	0.0309179	0	0.000825461	0.363096
ENSG00000108272	DHRS11	0.00479259	0	0	0.104593
ENSG00000108278	ZNHIT3	0	0.00374286	0	0.160519
ENSG00000108292	MLLT6	0	0.00811908	0.0439703	0.232052
ENSG00000108294	PSMB3	0	0.0102516	0.0111188	0.181742
ENSG00000108296	CWC25	0	0.00646644	0	0.299591
ENSG00000108298	RPL19	0	0.00421229	0.0101507	0.181654
ENSG00000108306	FBXL20	0	0.0195649	0.059982	0.381821
ENSG00000108312	UBTF	0	0.0131556	0.00224392	0.457747
ENSG00000108344	PSMD3	0.0278636	0	0.0314678	0.111601
ENSG00000108349	CASC3	0.00803507	0	0	0.141996
ENSG00000108352	RAPGEFL1	0.0285519	0	0	0.121406
ENSG00000108370	RGS9	0	0.0265645	0.00534375	0.350713
ENSG00000108375	RNF43	0.00116779	0	0	0.103886
ENSG00000108379	WNT3	0.000182081	0.00581096	0.0365735	0.189691
ENSG00000108381	ASPA	0	0.0134117	0	0.123169
ENSG00000108384	RAD51C	0.0117142	0	0	0.108924
ENSG00000108387	2019-09-04	0.002657	0	0	0.0556943
ENSG00000108389	MTMR4	0.00230107	0	0	0.0568693
ENSG00000108395	TRIM37	0.0117674	0	0	0.0932865
ENSG00000108405	P2RX1	0.0039502	0.00125011	0	0.182514
ENSG00000108406	DHX40	0	0.0201209	0	0.400782
ENSG00000108423	TUBD1	0	0.00258328	0.00783592	0.158854
ENSG00000108424	KPNB1	0	0.00199433	0.0278808	0.0478306
ENSG00000108433	GOSR2	0	0.00443262	0.00540698	0.0682949
ENSG00000108439	PNPO	0.00268625	0	0	0.0408195
ENSG00000108443	RPS6KB1	0	0.00284853	0.00948946	0.19077
ENSG00000108448	TRIM16L	0.00891559	0	0	0.0452843
ENSG00000108465	CDK5RAP3	0	0.00188836	0.015607	0.167815
ENSG00000108468	CBX1	0	0.00746322	0.0151023	0.0917174
ENSG00000108469	RECQL5	0.00469162	0.0110393	0.021634	0.155989
ENSG00000108474	PIGL	0	0.00231617	0	0.156244
ENSG00000108479	GALK1	0.00060449	0	0.00200299	0.223693
ENSG00000108506	INTS2	0.00827938	0.00450482	0	0.196948
ENSG00000108509	CAMTA2	0	0.000224256	0.0258964	0.0727048
ENSG00000108510	MED13	0	0.00519552	0	0.18655
ENSG00000108511	HOXB6	0	0.00152712	0	0.189219
ENSG00000108515	ENO3	0.0100515	0	0	0.101262
ENSG00000108518	PFN1	0	0.00148706	0.0371347	0.106876
ENSG00000108523	RNF167	0.0176893	0	0	0.0865247
ENSG00000108528	SLC25A11	0	0.00613489	0	0.0410572
ENSG00000108556	CHRNE	0	0.00200733	0	0.102137
ENSG00000108557	RAI1	0	0.0026075	0	0.137802
ENSG00000108559	NUP88	0.00443576	0	0.0467398	0.0241518
ENSG00000108561	C1QBP	0	0.000463084	0.0619109	0.0809338
ENSG00000108576	SLC6A4	0.00875482	0	0	0.206351
ENSG00000108578	BLMH	0.000575985	0	0	0.120556
ENSG00000108582	CPD	0.000178964	0	0.00527833	0.128023
ENSG00000108587	GOSR1	0.00333324	0	0.00501139	0.0972372
ENSG00000108588	CCDC47	0.0349817	0	0	0.252693
ENSG00000108590	MED31	0	0.00106281	0.00474324	0.148511
ENSG00000108591	DRG2	0	0.0185727	0	0.152091
ENSG00000108592	FTSJ3	0.0426644	0	0	0.274776
ENSG00000108599	AKAP10	0.0146713	0.000607151	0.00293822	0.0635076
ENSG00000108604	SMARCD2	0.0377991	0	0	0.264576
ENSG00000108622	ICAM2	0	0.00261383	0.00425305	0.407568
ENSG00000108639	SYNGR2	0	0.0475144	0	0.154316
ENSG00000108641	B9D1	0.00732987	0	0	0.384395
ENSG00000108651	UTP6	0.00392713	0	0.000524245	0.178385
ENSG00000108654	DDX5	0.00466973	0	0.00638181	0.696706
ENSG00000108666	C17orf75	0	0.0124206	0	0.0960363
ENSG00000108669	CYTH1	0.00541069	0.0111276	0.046003	0.12699
ENSG00000108671	PSMD11	0	0.0121711	0.00139616	0.0952238
ENSG00000108679	LGALS3BP	0.0153747	0	0	0.221081
ENSG00000108702	CCL1	2.71775e-05	0	0	0.0718183
ENSG00000108733	PEX12	0.00270015	0.00320606	0	0.0509404
ENSG00000108753	HNF1B	0	0.00188582	0.0221718	0.157149
ENSG00000108771	DHX58	0.00837545	0	0.0922515	0.790219
ENSG00000108773	KAT2A	0	0.00485977	0.0713437	0.911439
ENSG00000108774	RAB5C	0	0.00624011	0	0.557494
ENSG00000108784	NAGLU	0.0304899	0.00128981	0	0.185278
ENSG00000108786	HSD17B1	0.0340167	0	0	0.0923823
ENSG00000108788	MLX	0.0465276	0	0	0.127253
ENSG00000108797	CNTNAP1	0.0320423	0	0	0.0989109
ENSG00000108798	ABI3	0	0.00280118	0	0.114033
ENSG00000108799	EZH1	0.040906	0	0.00103777	0.148451
ENSG00000108813	DLX4	0	0.00514987	0	0.0555033
ENSG00000108819	PPP1R9B	0.0126407	0	0.0368908	0.102663
ENSG00000108821	COL1A1	0.000375344	0	0.00744176	0.179772
ENSG00000108823	SGCA	0.0224848	0	0	0.119308
ENSG00000108826	MRPL27	0	0.00464431	0.033165	0.143886
ENSG00000108828	VAT1	0	0.00656619	0	0.137729
ENSG00000108829	LRRC59	0	0.00464203	0.0130125	0.0922461
ENSG00000108839	ALOX12	0.00214803	0	0	0.0677057
ENSG00000108840	HDAC5	0.00476058	0	0.00516921	0.472512
ENSG00000108846	ABCC3	0.00415659	0	0.0111677	0.09955
ENSG00000108848	LUC7L3	0	0.00146593	0.039434	0.120826
ENSG00000108852	MPP2	0	0.00359005	0.00895672	0.156078
ENSG00000108854	SMURF2	0.00599086	0	0.022343	0.316153
ENSG00000108861	DUSP3	0.00053982	0	0.0152472	0.0939714
ENSG00000108883	EFTUD2	0.00664814	0	0.00219495	0.0590913
ENSG00000108924	HLF	0.00950339	0	0	0.16579
ENSG00000108932	SLC16A6	0.00305292	0	0.026064	0.135946
ENSG00000108946	PRKAR1A	0.00132206	0	3.30634e-05	0.0419613
ENSG00000108950	FAM20A	0.000897386	0.00152736	0	0.0744636
ENSG00000108953	YWHAE	0	0.011072	0.0117957	0.220448
ENSG00000108960	MMD	0	0.00704782	0	0.125611
ENSG00000108961	RANGRF	0	0.00939089	0	0.0276342
ENSG00000108963	DPH1	0.00161031	0	0.00150046	0.0247104
ENSG00000108984	MAP2K6	0	0.00238676	0	0.0872457
ENSG00000109016	DHRS7B	0	0.00832765	0	0.11271
ENSG00000109046	WSB1	0.00407216	0	0.00741131	0.143313
ENSG00000109062	SLC9A3R1	0	0.00745865	0.0193171	0.13793
ENSG00000109063	MYH3	0	0.0203486	0	0.397887
ENSG00000109065	NAT9	0	0.00707722	0.0196964	0.159688
ENSG00000109066	TMEM104	0	0.00493689	0.00301507	0.114292
ENSG00000109079	TNFAIP1	0.00777786	0	0.0146546	0.0900793
ENSG00000109083	IFT20	0	0.0130918	0	0.0448777
ENSG00000109084	TMEM97	0	0.00914945	0.00858675	0.0370683
ENSG00000109103	UNC119	0	0.00117265	0.00384512	0.109862
ENSG00000109107	ALDOC	0.000294126	0	0.00177672	0.0533875
ENSG00000109111	SUPT6H	0	0.0174922	0.0013836	0.150489
ENSG00000109113	RAB34	0	0.00879216	0.0111334	0.0535681
ENSG00000109118	PHF12	0	0.0011398	0	0.0888432
ENSG00000109133	TMEM33	0	0.00222985	0.0297586	0.195119
ENSG00000109158	GABRA4	0.00731466	0	0.00848738	0.0201688
ENSG00000109163	GNRHR	0	0.00312701	0.0024659	0.12165
ENSG00000109171	SLAIN2	0	0.00851149	0	0.111499
ENSG00000109180	OCIAD1	0.0273699	0	0	0.136446
ENSG00000109184	DCUN1D4	0.126751	0	0	0.513813
ENSG00000109189	USP46	0.00185177	0	0	0.0843851
ENSG00000109220	CHIC2	0.00498366	0	0.0104425	0.158152
ENSG00000109265	KIAA1211	0	0.000816515	0.00629486	0.108249
ENSG00000109270	LAMTOR3	0	0.0328503	0	0.101361
ENSG00000109320	NFKB1	0.00477602	0.0153825	0.0171703	0.109418
ENSG00000109323	MANBA	0.00228559	0	0.00623877	0.13278
ENSG00000109332	UBE2D3	0.0106532	0	0.00529341	0.193336
ENSG00000109381	ELF2	0.00193766	0	0	0.0946306
ENSG00000109390	NDUFC1	0	0.00674019	0	0.0810034
ENSG00000109436	TBC1D9	0.00631785	0	0.00262774	0.22015
ENSG00000109445	ZNF330	0	0.000840161	0.0473227	0.242443
ENSG00000109452	INPP4B	0.00517912	0	0.011508	0.223447
ENSG00000109458	GAB1	0.000777062	0	0.0180721	0.162979
ENSG00000109466	KLHL2	0	0.00216279	5.06856e-05	0.105806
ENSG00000109475	RPL34	0.0138236	0.00105424	0.0421457	0.0516426
ENSG00000109501	WFS1	0	0.000196197	0.00041938	0.0341665
ENSG00000109519	GRPEL1	0	0.0099726	0.0081188	0.214782
ENSG00000109534	GAR1	0.00669199	0	0	0.142246
ENSG00000109536	FRG1	0	0.00803618	0	0.148939
ENSG00000109572	CLCN3	0.0031493	0	0.0107481	0.151742
ENSG00000109586	GALNT7	0	0.00391552	0.0127923	0.177828
ENSG00000109606	DHX15	0.00696999	0	0	0.0877324
ENSG00000109618	SEPSECS	0	0.00495493	0.0417604	0.119357
ENSG00000109654	TRIM2	0.000192513	0	0.000536277	0.189234
ENSG00000109667	SLC2A9	0	0.00196098	0	0.168752
ENSG00000109670	FBXW7	0	0.0197715	0	0.233835
ENSG00000109674	NEIL3	0	0.00107293	0.0122425	0.101607
ENSG00000109680	TBC1D19	0.000543266	0.00282915	0	0.310119
ENSG00000109684	CLNK	0	0.00778862	0	0.116505
ENSG00000109685	WHSC1	0	0.00175039	0.00367226	0.2305
ENSG00000109686	SH3D19	0	0.00385128	0	0.305133
ENSG00000109689	STIM2	0.0035242	0	0.0134968	0.114599
ENSG00000109736	MFSD10	0.00650782	0	0.00573362	0.0390799
ENSG00000109756	RAPGEF2	0	0.00544321	0.0112469	0.142317
ENSG00000109762	SNX25	0	0.00153301	0	0.131822
ENSG00000109771	LRP2BP	0	0.00110097	0.0285306	0.185966
ENSG00000109775	UFSP2	0	0.00604508	0.0381435	0.255478
ENSG00000109787	KLF3	0.00652077	0.000486495	0.00254555	0.10959
ENSG00000109790	KLHL5	0.00444786	0	0.00181875	0.104614
ENSG00000109794	FAM149A	0.00879941	0	0.0170182	0.129472
ENSG00000109805	NCAPG	0	0.00708413	0	0.16641
ENSG00000109814	UGDH	0	0.0257079	0.0546623	0.3253
ENSG00000109854	HTATIP2	0	0.0101411	0.024446	0.110925
ENSG00000109861	CTSC	0	0.00488919	0	0.0964414
ENSG00000109881	CCDC34	0.00572362	0	0.0185086	0.0700089
ENSG00000109911	ELP4	0.00518766	0	0.100708	0.354837
ENSG00000109917	ZNF259	0	0.0112286	0	0.0639193
ENSG00000109919	MTCH2	0.004792	0	0	0.15367
ENSG00000109920	FNBP4	0.0139966	0	0	0.157329
ENSG00000109927	TECTA	0.00386281	0.00358749	0	0.259258
ENSG00000109929	SC5D	0	0.00112682	0.0257049	0.059923
ENSG00000109943	CRTAM	0.0105769	0	0.000657582	0.136274
ENSG00000109944	C11orf63	0.00803099	0	0	0.102483
ENSG00000109971	HSPA8	0	0.00971889	0.0178384	0.198657
ENSG00000110002	VWA5A	0	0.00894485	0.00565671	0.138349
ENSG00000110011	DNAJC4	0.00134669	0	0	0.0767113
ENSG00000110013	SIAE	0	0.00387554	0.0107862	0.370891
ENSG00000110025	SNX15	0.0162971	0	0.00304326	0.0959971
ENSG00000110031	LPXN	0	0.0041754	0	0.0857985
ENSG00000110042	DTX4	0.00310587	0	0.0118357	0.147856
ENSG00000110046	ATG2A	0	0.0182309	0.02932	0.128071
ENSG00000110047	EHD1	0	0.0261106	0.0726819	0.263359
ENSG00000110048	OSBP	0.0548481	0	0	0.173172
ENSG00000110057	UNC93B1	0	0.00872543	0.0337188	0.209347
ENSG00000110060	PUS3	0	0.00853236	0	0.0828644
ENSG00000110063	DCPS	0	0.0017016	0.00216855	0.0618642
ENSG00000110066	SUV420H1	0.012189	0	0.00123162	0.0335495
ENSG00000110074	FOXRED1	0.0038823	0	0.00214676	0.0903581
ENSG00000110075	PPP6R3	0	0.00265308	0.0696006	0.0783343
ENSG00000110076	NRXN2	0	0.0102134	0	0.291988
ENSG00000110080	ST3GAL4	0.000482303	0	0	0.0730893
ENSG00000110090	CPT1A	0	0.00733254	0.0150903	0.237444
ENSG00000110092	CCND1	0	0.00266057	0.00181651	0.200216
ENSG00000110104	CCDC86	0.00308375	0	0.00812466	0.0598571
ENSG00000110107	PRPF19	0.00481732	0	0	0.133964
ENSG00000110108	TMEM109	0.00464079	0	0.00196098	0.163558
ENSG00000110171	TRIM3	0	0.00170605	0.00714885	0.120544
ENSG00000110172	CHORDC1	0.00264707	0	0.00690415	0.0654882
ENSG00000110200	ANAPC15	0.00427579	0	0.00370065	0.0800332
ENSG00000110218	PANX1	0.00115235	0	0.00622953	0.120471
ENSG00000110237	ARHGEF17	0	0.00410563	0	0.226663
ENSG00000110274	CEP164	0.00602482	0	0.00833589	0.0366041
ENSG00000110315	RNF141	0	0.00349859	0.0371947	0.149643
ENSG00000110321	EIF4G2	0	0.00014883	0.000652227	0.237709
ENSG00000110324	IL10RA	0.000272893	0	0.00410618	0.0883246
ENSG00000110328	GALNT18	0.000902231	0	0.00773307	0.135166
ENSG00000110330	BIRC2	0	0.00028085	0.0174845	0.0914943
ENSG00000110344	UBE4A	0	0.00132528	0.00101541	0.0251206
ENSG00000110367	DDX6	0.00250901	0	0.00638709	0.061822
ENSG00000110375	UPK2	0	0.00100155	0.00999102	0.0949386
ENSG00000110395	CBL	0	0.000920494	0	0.0757895
ENSG00000110400	PVRL1	0.00366426	0	0.0130519	0.161236
ENSG00000110422	HIPK3	6.42445e-05	0	0	0.0986547
ENSG00000110427	KIAA1549L	0.00568724	0	0	0.154585
ENSG00000110429	FBXO3	0	0.00311752	0	0.0918043
ENSG00000110435	PDHX	0	0.000851053	0	0.213633
ENSG00000110442	COMMD9	0	0.0296743	0.026966	0.122029
ENSG00000110446	SLC15A3	0	0.00558977	0.00389653	0.192064
ENSG00000110448	CD5	0	0.0210497	0.0381909	0.17999
ENSG00000110455	ACCS	0	0.00206884	0.00289447	0.0601035
ENSG00000110492	MDK	0.0258823	0	0.0548595	0.608361
ENSG00000110497	AMBRA1	0.00589503	0	0.015672	0.234798
ENSG00000110514	MADD	0.0431504	0	0	0.120584
ENSG00000110536	PTPMT1	0.00391814	0	0	0.185509
ENSG00000110583	NAA40	0	0.0103665	0	0.242489
ENSG00000110619	CARS	0.0162372	0	0	0.175932
ENSG00000110628	SLC22A18	0.00104577	0	0.00285542	0.0861735
ENSG00000110651	CD81	0.0155739	0	0.00766378	0.389658
ENSG00000110660	SLC35F2	0	0.0023489	0.01088	0.160388
ENSG00000110665	C11orf21	0.0246885	0	0	0.114495
ENSG00000110693	SOX6	0	0.00234632	0.0110754	0.0901503
ENSG00000110696	C11orf58	0	0.00218614	0.0177287	0.100662
ENSG00000110697	PITPNM1	0.000959493	0	0	0.218594
ENSG00000110700	RPS13	0	0.0104962	0	0.055696
ENSG00000110711	AIP	0.00253683	0	0	0.560207
ENSG00000110713	NUP98	0	0.00250229	0	0.0703983
ENSG00000110717	NDUFS8	0.00132875	0	0.0378649	0.125332
ENSG00000110719	TCIRG1	0.00412888	0	0.0448398	0.0740441
ENSG00000110721	CHKA	2.99359e-05	0.00204506	0	0.0340909
ENSG00000110723	EXPH5	0.0137684	0	0.0308763	0.229083
ENSG00000110756	HPS5	0	0.00472255	0	0.101908
ENSG00000110768	GTF2H1	0.00500001	0	0	0.179838
ENSG00000110777	POU2AF1	0	0.00141009	0	0.140401
ENSG00000110799	VWF	0	0.00241581	0.00238401	0.15867
ENSG00000110801	PSMD9	0	0.00399094	0.0082041	0.164099
ENSG00000110841	PPFIBP1	0.00278503	0.00027154	0.00619611	0.0668265
ENSG00000110844	PRPF40B	0	0.0125667	0.0177572	0.285434
ENSG00000110848	CD69	0.00324568	0	0.0070228	0.136103
ENSG00000110851	PRDM4	0.0786912	0	0.00702729	0.328189
ENSG00000110852	CLEC2B	0	0.00189923	0.00292811	0.0320828
ENSG00000110871	COQ5	0	0.00852964	0	0.180766
ENSG00000110876	SELPLG	0	0.000681955	0.0211081	0.167009
ENSG00000110880	CORO1C	0	0.00182363	0.00687083	0.0753744
ENSG00000110881	ASIC1	0.000903541	0	0.00695865	0.121385
ENSG00000110888	CAPRIN2	0	0.00402526	0.00596509	0.0573944
ENSG00000110900	TSPAN11	0	0.0144733	0	0.109096
ENSG00000110906	KCTD10	0	0.00127867	0.00718609	0.0593541
ENSG00000110911	SLC11A2	0.0021537	0	0.0319742	0.135419
ENSG00000110917	MLEC	0	0.0220011	0.0113798	0.263761
ENSG00000110921	MVK	0	0.00114262	0.00696852	0.0396692
ENSG00000110925	CSRNP2	0	0.00287067	0	0.106022
ENSG00000110931	CAMKK2	0	0.00332351	0.0103017	0.180633
ENSG00000110934	BIN2	0.00879797	0	0.0189215	0.126598
ENSG00000110944	IL23A	0.00698004	0	0.00187822	0.0613007
ENSG00000110955	ATP5B	0.00979758	0	0	0.0762825
ENSG00000110958	PTGES3	0.00313555	0.0122361	0.00235031	0.141474
ENSG00000110987	BCL7A	0	0.00375471	0.00108321	0.218558
ENSG00000111011	RSRC2	0.000387122	0	0.021363	0.159881
ENSG00000111012	CYP27B1	0	0.00540164	0.0178484	0.0856788
ENSG00000111052	LIN7A	0	0.0428543	0	0.380536
ENSG00000111057	KRT18	0	0.0012399	0.00786831	0.111885
ENSG00000111077	TENC1	0	0.00294222	0	0.293071
ENSG00000111087	GLI1	0.00368303	0	0	0.219166
ENSG00000111110	PPM1H	1.18413e-05	0	0.00462079	0.181217
ENSG00000111142	METAP2	0	0.00239191	0.00444579	0.102364
ENSG00000111144	LTA4H	0	0.0157736	0.00751639	0.102866
ENSG00000111145	ELK3	0	0.00107495	0.00150758	0.0784127
ENSG00000111186	WNT5B	0.00197166	0	0.0143716	0.106407
ENSG00000111196	MAGOHB	0	0.00489676	0.02637	0.0856196
ENSG00000111203	ITFG2	0	0.0050037	0	0.138686
ENSG00000111206	FOXM1	0.012475	0	0	0.181771
ENSG00000111215	PRR4	0.0104864	0	0.0317627	0.189504
ENSG00000111224	PARP11	0	0.00174107	0.0153006	0.110321
ENSG00000111229	ARPC3	0	0.00027667	0.0235032	0.111695
ENSG00000111231	GPN3	0.000462725	0	0.0250155	0.118747
ENSG00000111237	VPS29	0.00644641	0	0.0260127	0.119113
ENSG00000111245	MYL2	0.010796	0	0	0.0821844
ENSG00000111247	RAD51AP1	0.00467205	0.0112639	0.0599695	0.112759
ENSG00000111252	SH2B3	0.00456245	0	0	0.449623
ENSG00000111254	AKAP3	0.00611789	0	0.0172061	0.130028
ENSG00000111262	KCNA1	0.00436736	0	0.0315312	0.0267591
ENSG00000111266	DUSP16	0.000643155	0	0.0187825	0.0856088
ENSG00000111269	CREBL2	0	0.000381738	0.0419974	0.198793
ENSG00000111271	ACAD10	0.0161562	0	0	0.267277
ENSG00000111275	ALDH2	0.013282	0	0	0.214669
ENSG00000111276	CDKN1B	0	0.00804987	0	0.159454
ENSG00000111291	GPRC5D	0.00392613	0.0416705	0.0292878	0.261024
ENSG00000111300	NAA25	0.0180031	0	0	0.264393
ENSG00000111321	LTBR	0.00339204	0	0.00912369	0.247521
ENSG00000111325	OGFOD2	0	0.028387	0	0.576141
ENSG00000111328	CDK2AP1	0	0.0225257	0	0.608655
ENSG00000111331	OAS3	0.0199657	0	0.0111277	0.122017
ENSG00000111335	OAS2	0.0111448	0	0	0.136349
ENSG00000111339	ART4	0.00629558	0	0	0.036664
ENSG00000111344	RASAL1	0.00345434	0	0	0.0729789
ENSG00000111348	ARHGDIB	0.00129204	0	0	0.0599938
ENSG00000111358	GTF2H3	0	0.0094426	0.0254374	0.168301
ENSG00000111361	EIF2B1	0	0.00880082	0.0350297	0.200557
ENSG00000111364	DDX55	0.000403221	0	0.0493385	0.128957
ENSG00000111371	SLC38A1	0.00425963	0.00946163	0.00273924	0.196028
ENSG00000111405	ENDOU	0	0.00445177	0.0120867	0.0999004
ENSG00000111412	C12orf49	0	0.0134236	0	0.0558723
ENSG00000111424	VDR	0	0.00616903	0.00887822	0.217188
ENSG00000111445	RFC5	0.00291088	0	0	0.082548
ENSG00000111450	STX2	0	0.015443	0.00790258	0.346232
ENSG00000111452	GPR133	0	0.00425047	0.00632114	0.176147
ENSG00000111481	COPZ1	0.0171006	0	0	0.152482
ENSG00000111490	TBC1D30	0	0.00464746	0.01037	0.241535
ENSG00000111530	CAND1	0.0050782	0	0.0102305	0.234862
ENSG00000111537	IFNG	0.0143633	0	0.00746497	0.0816738
ENSG00000111540	RAB5B	0	0.00875001	0	0.226282
ENSG00000111554	MDM1	0.00748493	0	0.0212322	0.108907
ENSG00000111581	NUP107	0.0291211	0	0	0.106094
ENSG00000111596	CNOT2	0.00827545	0.012634	0.000515645	0.061558
ENSG00000111602	TIMELESS	0.00526542	0	0.00869068	0.151587
ENSG00000111605	CPSF6	0.00956614	0	0	0.0796166
ENSG00000111615	KRR1	0.00945037	0.00327525	0.00356187	0.018793
ENSG00000111639	MRPL51	0	0.0400151	0.0537243	0.174576
ENSG00000111640	GAPDH	0.0230894	0	0	0.116705
ENSG00000111641	NOP2	0.00740838	0	0	0.215601
ENSG00000111642	CHD4	0.0158918	0	0	0.249034
ENSG00000111644	ACRBP	0	0.00538846	0	0.144255
ENSG00000111647	UHRF1BP1L	0.0103112	0	0	0.222891
ENSG00000111652	COPS7A	0.0323168	0	0.011434	0.105198
ENSG00000111653	ING4	0	0.00558716	0	0.147066
ENSG00000111664	GNB3	0.00349005	0	0.0359519	0.320658
ENSG00000111665	CDCA3	0.00323671	0	0.0491572	0.311182
ENSG00000111666	CHPT1	0	0.00355572	0.00230918	0.112391
ENSG00000111667	USP5	0	0.00173392	0.0426231	0.408519
ENSG00000111669	TPI1	0.00164421	0	0.0580334	0.288963
ENSG00000111670	GNPTAB	0	0.0101121	0	0.108107
ENSG00000111671	SPSB2	0.00313969	0	0.0910572	0.401581
ENSG00000111674	ENO2	0	0.000268996	0.075484	0.298125
ENSG00000111676	ATN1	0	0.00368898	0.0547261	0.258489
ENSG00000111678	C12orf57	0	0.00337383	0.0658528	0.2626
ENSG00000111679	PTPN6	0.00653706	0	0	0.27076
ENSG00000111684	LPCAT3	0.00805874	0	0.0198453	0.246778
ENSG00000111696	NT5DC3	0.00428804	0	0.0264465	0.0478307
ENSG00000111707	SUDS3	0	0.00630454	0	0.119733
ENSG00000111711	GOLT1B	0	0.0125862	0.0313353	0.194191
ENSG00000111716	LDHB	0.00116685	0	0.0376153	0.121377
ENSG00000111725	PRKAB1	0	0.0161217	0	0.0740961
ENSG00000111726	CMAS	0.00968918	0	0.0206634	0.145222
ENSG00000111727	HCFC2	0	0.0100097	0.0026195	0.0764494
ENSG00000111728	ST8SIA1	0.00808056	0	0.0111854	0.105308
ENSG00000111729	CLEC4A	0	0.00301846	0.0161594	0.252641
ENSG00000111731	C2CD5	0	0.00306668	0.0126484	0.378572
ENSG00000111732	AICDA	0.000908668	0	0	0.152874
ENSG00000111737	RAB35	0	0.0167963	0	0.262377
ENSG00000111752	PHC1	0	0.0100008	0.0196935	0.185283
ENSG00000111775	COX6A1	0	0.000684318	0	0.162051
ENSG00000111785	RIC8B	0	0.00121306	0.0156316	0.0762558
ENSG00000111786	SRSF9	0	0.00676342	0	0.140899
ENSG00000111790	FGFR1OP2	0.000659583	0	0	0.0719065
ENSG00000111801	BTN3A3	0	0.0014719	0.00376828	0.166602
ENSG00000111802	TDP2	0.00800662	0	0.0237975	0.135605
ENSG00000111816	FRK	0.0148434	0	0.00112009	0.0630007
ENSG00000111817	DSE	0.00317733	0	0	0.115032
ENSG00000111832	RWDD1	0.0075588	0	0	0.0786735
ENSG00000111834	RSPH4A	0.00445806	0	0.000904378	0.128623
ENSG00000111837	MAK	0	0.00357115	0.0183465	0.120193
ENSG00000111843	TMEM14C	0	0.0155491	0	0.303846
ENSG00000111845	PAK1IP1	0.0062993	0	0	0.424851
ENSG00000111846	GCNT2	0.000849762	0	0	0.162918
ENSG00000111850	SMIM8	0	0.00743967	0	0.107262
ENSG00000111859	NEDD9	0	0.0013164	0	0.0917515
ENSG00000111860	CEP85L	0	0.000955985	0	0.0690614
ENSG00000111863	ADTRP	0	0.00734982	0	0.158023
ENSG00000111875	ASF1A	0.000664772	0.00163656	0.0328593	0.091217
ENSG00000111877	MCM9	0.00587521	0	0.0395327	0.121844
ENSG00000111879	FAM184A	0	0.00448782	0.0126545	0.101506
ENSG00000111880	RNGTT	0.0026201	0	0.0425634	0.360722
ENSG00000111885	MAN1A1	0	0.00124643	0.00847397	0.0669381
ENSG00000111886	GABRR2	0	0.000264886	0.000654249	0.125011
ENSG00000111897	SERINC1	0	0.00176653	0	0.0221275
ENSG00000111906	HDDC2	0	0.0182628	0.0325082	0.272383
ENSG00000111907	TPD52L1	0	0.00767615	0.0201637	0.187066
ENSG00000111911	HINT3	0.00253797	0	0	0.182697
ENSG00000111912	NCOA7	0	0.00640669	0.00572184	0.180905
ENSG00000111913	FAM65B	0	0.00263372	0.0329888	0.209795
ENSG00000111961	SASH1	0.00175225	0	0.000630578	0.0550573
ENSG00000111962	UST	0	0.000406518	0.00214748	0.0757495
ENSG00000111981	ULBP1	0	0.0120237	0	0.315656
ENSG00000112029	FBXO5	0.0116834	0	0.00280106	0.108384
ENSG00000112031	MTRF1L	0	0.00106312	0.00495879	0.0762016
ENSG00000112033	PPARD	0	0.0114512	0.0596226	0.386716
ENSG00000112039	FANCE	0	0.00720961	0.0316848	0.367379
ENSG00000112062	MAPK14	0.0168983	0	0	0.128589
ENSG00000112078	KCTD20	0.00177248	0	0.0172043	0.0943504
ENSG00000112079	STK38	0.00091077	0	0.0172639	0.105797
ENSG00000112081	SRSF3	0	0.00578878	0	0.111237
ENSG00000112096	SOD2	0	0.00470857	0	0.104796
ENSG00000112110	MRPL18	0	0.00916765	0.00261757	0.112949
ENSG00000112118	MCM3	0.0107691	0	0	0.162102
ENSG00000112130	RNF8	0	0.00554341	0.00384843	0.465925
ENSG00000112137	PHACTR1	0	0.0024411	0.0256953	0.19327
ENSG00000112139	MDGA1	0	0.0025799	0.0423243	0.19644
ENSG00000112144	ICK	0	0.00431988	0.000846055	0.0780427
ENSG00000112146	FBXO9	0	0.0059768	0.00151176	0.133613
ENSG00000112149	CD83	0	0.0126324	0	0.138029
ENSG00000112159	MDN1	0	8.11016e-05	0.00360066	0.0548186
ENSG00000112167	SAYSD1	0	0.0121731	0	0.217511
ENSG00000112182	BACH2	0	0.00334236	0	0.154685
ENSG00000112195	TREML2	0.00122961	0	0.00886175	0.296709
ENSG00000112200	ZNF451	0.0107423	0	0	0.0333568
ENSG00000112208	BAG2	0.00868149	0	0	0.0474921
ENSG00000112210	RAB23	0.00351473	0	0	0.0725762
ENSG00000112218	GPR63	0.00163327	0.000188266	0	0.042604
ENSG00000112234	FBXL4	0.00385165	0	0	0.0490389
ENSG00000112237	CCNC	0.0163912	0	0.0341016	0.101082
ENSG00000112238	PRDM13	0.00339924	0	0.0307265	0.0831918
ENSG00000112242	E2F3	0	0.00204256	0	0.170572
ENSG00000112245	PTP4A1	0.00844353	0	0	0.111575
ENSG00000112249	ASCC3	0.001297	0	0	0.0931871
ENSG00000112276	BVES	0	0.0202934	0.00386855	0.319075
ENSG00000112282	MED23	0.00933584	0	0	0.238468
ENSG00000112290	WASF1	0	0.003859	0.025864	0.244386
ENSG00000112293	GPLD1	0.0112019	0	0.00469642	0.160643
ENSG00000112294	ALDH5A1	0.010425	0.00457709	0	0.0957314
ENSG00000112297	AIM1	0	0.0287786	0.0077626	0.0551786
ENSG00000112303	VNN2	0	0.000190057	0.0125002	0.180402
ENSG00000112304	ACOT13	0.00500358	0	0.0322264	0.225443
ENSG00000112305	SMAP1	0	0.00430587	0.00547392	0.0742606
ENSG00000112306	RPS12	0	0.0100722	0.0265439	0.115277
ENSG00000112308	C6orf62	0.000400404	0	0.00953038	0.116471
ENSG00000112309	B3GAT2	0	0.00952497	0.0181084	0.206915
ENSG00000112312	GMNN	0.0108826	0	0.00537162	0.285028
ENSG00000112320	SOBP	0.00698247	0	0	0.207314
ENSG00000112335	SNX3	0	0.012751	0.000317416	0.267197
ENSG00000112339	HBS1L	0.00267952	0	0.0286077	0.078577
ENSG00000112343	TRIM38	0.00976554	0.00985732	0.0242079	0.107695
ENSG00000112357	PEX7	0.000401659	0	0.00867814	0.111241
ENSG00000112365	ZBTB24	0	0.00946328	0	0.142856
ENSG00000112367	FIG4	0	0.00603589	0	0.151687
ENSG00000112378	PERP	0.010636	0	0.00285784	0.0355328
ENSG00000112379	KIAA1244	0.00728819	0	0	0.20916
ENSG00000112394	SLC16A10	0.00380731	0	0	0.0815932
ENSG00000112406	HECA	0	0.00277902	0.0288062	0.11457
ENSG00000112419	PHACTR2	0	0.00114977	0	0.0818161
ENSG00000112425	EPM2A	0	0.00252367	0.000481749	0.065015
ENSG00000112473	SLC39A7	0.00122464	0	0.0346075	0.111987
ENSG00000112486	CCR6	0.0104533	0	0.0206244	0.128968
ENSG00000112511	PHF1	0	0.00362234	0.0230109	0.219443
ENSG00000112514	CUTA	0	0.00163387	0.0209026	0.219777
ENSG00000112531	QKI	0.00152855	0	0.0350556	0.162915
ENSG00000112561	TFEB	0	0.00567226	0.00162541	0.106923
ENSG00000112576	CCND3	0.00656824	0	0	0.0863864
ENSG00000112578	BYSL	0.00389852	0	2.47531e-06	0.121716
ENSG00000112584	FAM120B	0.0102521	0	0	0.0754168
ENSG00000112592	TBP	0	0.00584771	0.00600675	0.149734
ENSG00000112599	GUCA1B	0	0.0123717	0.0437663	0.433544
ENSG00000112624	GLTSCR1L	0	0.00226483	0.0576844	0.194128
ENSG00000112640	PPP2R5D	0	0.0099394	0.00214078	0.395748
ENSG00000112651	MRPL2	0	0.0240032	0	0.540559
ENSG00000112655	PTK7	0	0.013011	0.0102242	0.174979
ENSG00000112658	SRF	0	0.0237379	0	0.154121
ENSG00000112659	CUL9	0	0.00960564	0.0130602	0.241128
ENSG00000112667	DNPH1	0	0.0105355	0	0.0500242
ENSG00000112679	DUSP22	0	0.0015727	0	0.0698007
ENSG00000112685	EXOC2	0	0.00407545	0	0.136946
ENSG00000112695	COX7A2	0	0.0219166	0.036258	0.103084
ENSG00000112697	TMEM30A	0	0.02078	0.038326	0.144818
ENSG00000112699	GMDS	0	0.00125346	0.0124271	0.14412
ENSG00000112701	SENP6	0	0.00115691	0	0.138312
ENSG00000112706	IMPG1	0.000479236	0.00620503	0	0.104781
ENSG00000112715	VEGFA	0.00393689	0	0.00731206	0.0916911
ENSG00000112739	PRPF4B	0	0.00162005	0.0050173	0.0869876
ENSG00000112742	TTK	0	0.00744832	0.0199466	0.0677191
ENSG00000112759	SLC29A1	0	0.0003121	0.00314686	0.0763357
ENSG00000112763	BTN2A1	0.00269256	0	0.0155181	0.211815
ENSG00000112773	FAM46A	0	0.00583681	0.012495	0.129309
ENSG00000112782	CLIC5	0.00495426	0	0	0.08181
ENSG00000112787	FBRSL1	0	2.54247e-06	0.00838181	0.0965279
ENSG00000112796	ENPP5	0.0138681	0	0	0.151709
ENSG00000112799	LY86	0	0.00212029	0.00545076	0.135634
ENSG00000112812	PRSS16	0	0.012414	0.0200102	0.187671
ENSG00000112851	ERBB2IP	0.00193788	0	0	0.175213
ENSG00000112855	HARS2	0.0168104	0.0118423	0.0175036	0.0523276
ENSG00000112874	NUDT12	0.010931	0	0	0.00890575
ENSG00000112877	CEP72	0.00349068	0.000369224	0.000266315	0.0922487
ENSG00000112893	MAN2A1	0.00103987	0	0	0.0966219
ENSG00000112902	SEMA5A	0	0.00200618	0	0.109054
ENSG00000112941	PAPD7	0	0.00629703	0	0.0667226
ENSG00000112964	GHR	0.0162626	0	0.00234409	0.0734143
ENSG00000112972	HMGCS1	0	0.000896214	0.00791723	0.0716732
ENSG00000112977	DAP	0	0.00774354	0.00693867	0.110148
ENSG00000112983	BRD8	0	0.00649793	0.0030783	0.085625
ENSG00000112984	KIF20A	0	0.0054368	0	0.0384039
ENSG00000112992	NNT	0	0.0027148	0.0326881	0.123555
ENSG00000112996	MRPS30	0.00055894	0	0	0.0305198
ENSG00000113013	HSPA9	0.00528512	0	0.0390142	0.199393
ENSG00000113048	MRPS27	0	0.010746	0.0178816	0.26332
ENSG00000113068	PFDN1	0.00182707	0	0	0.0332554
ENSG00000113070	HBEGF	0	0.00210647	0	0.058432
ENSG00000113083	LOX	0	0.00172738	0.00497757	0.101056
ENSG00000113108	APBB3	0.0121314	0	0	0.071994
ENSG00000113119	TMCO6	0.0258693	0	0.000180372	0.0373931
ENSG00000113140	SPARC	0.00321669	0	0.00123352	0.159782
ENSG00000113141	IK	0.0298758	0.0125418	0.0203308	0.0592038
ENSG00000113161	HMGCR	0.000746179	0	0.00163407	0.127223
ENSG00000113163	COL4A3BP	0	0.000247656	0.0100088	0.147174
ENSG00000113194	FAF2	0.000765368	0	0.0162873	0.0959727
ENSG00000113231	PDE8B	0	4.75675e-05	0	0.106807
ENSG00000113240	CLK4	0	0.00332037	0	0.169194
ENSG00000113263	ITK	0	0.00219245	0.00325985	0.102956
ENSG00000113269	RNF130	0.00348333	0	0.00202483	0.140807
ENSG00000113272	THG1L	0	0.000418577	0.00336534	0.0475088
ENSG00000113273	ARSB	0.00738678	0.00601568	0.0391769	0.152388
ENSG00000113282	CLINT1	0	0.00492262	0.000850737	0.0675135
ENSG00000113296	THBS4	0	0.00317951	0.00133389	0.0555308
ENSG00000113300	CNOT6	0.0429363	0	0	0.0996924
ENSG00000113302	IL12B	0	0.000823173	0.0269165	0.065671
ENSG00000113312	TTC1	0	0.0037469	0.012799	0.0274397
ENSG00000113318	MSH3	0.00174027	0	0.0156351	0.0397194
ENSG00000113319	RASGRF2	0.00234971	0	0.00668067	0.0925973
ENSG00000113328	CCNG1	0.00686296	0	0	0.0571519
ENSG00000113356	POLR3G	0	0.00210971	0	0.071442
ENSG00000113360	DROSHA	0	0.00669709	0	0.179794
ENSG00000113368	LMNB1	0	0.000447128	0.0227933	0.0652776
ENSG00000113369	ARRDC3	0	0.0180623	0	0.242792
ENSG00000113384	GOLPH3	0.00209479	0	0.0144044	0.285138
ENSG00000113387	SUB1	0	0.00642564	0	0.212447
ENSG00000113391	FAM172A	0	0.000502063	0.0394558	0.125927
ENSG00000113407	TARS	0.012735	0	0	0.166194
ENSG00000113441	LNPEP	0.00514932	0.0172074	0	0.0238761
ENSG00000113448	PDE4D	0.00283437	0	0.00735073	0.139063
ENSG00000113456	RAD1	0.00482293	0	0	0.239172
ENSG00000113460	BRIX1	0.000107355	0.00265531	0	0.209422
ENSG00000113494	PRLR	0	0.0128074	0	0.266307
ENSG00000113504	SLC12A7	0	0.00379767	0.0210258	0.257309
ENSG00000113520	IL4	0	0.00322922	0	0.271816
ENSG00000113522	RAD50	0.00393403	0	0.00632812	0.294454
ENSG00000113532	ST8SIA4	0.00531558	0	0	0.1065
ENSG00000113552	GNPDA1	0	0.00111085	0.0257459	0.105325
ENSG00000113555	PCDH12	0.000410418	0	0.00658843	0.130318
ENSG00000113558	SKP1	0	0.0173423	0	0.153935
ENSG00000113569	NUP155	0.00215248	0	0	0.3217
ENSG00000113575	PPP2CA	0	0.00836975	0.00346351	0.0152465
ENSG00000113580	NR3C1	0.00716893	0	0.00981489	0.0548225
ENSG00000113583	C5orf15	0	0.00211936	0.0089518	0.127112
ENSG00000113593	PPWD1	0.00044589	0	0.00453839	0.0414636
ENSG00000113595	TRIM23	0.0004542	0	0.00611483	0.0505531
ENSG00000113597	TRAPPC13	0	0.00203631	0.0119073	0.0633446
ENSG00000113615	SEC24A	0.00327777	0	0	0.131777
ENSG00000113621	TXNDC15	0.00772337	0	0	0.11603
ENSG00000113638	TTC33	0	0.0085901	0.00995751	0.0592484
ENSG00000113643	RARS	0.00413558	0.0171954	0	0.114233
ENSG00000113645	WWC1	0.00974368	0	0	0.140347
ENSG00000113648	H2AFY	0.0123127	0	0.0404821	0.340011
ENSG00000113649	TCERG1	0.0168896	0	0	0.047222
ENSG00000113657	DPYSL3	0	0.00213584	0.00725216	0.174795
ENSG00000113658	SMAD5	0	0.0157419	0.0393746	0.131659
ENSG00000113712	CSNK1A1	0	0.00625518	0	0.0757504
ENSG00000113716	HMGXB3	0	0.0106133	0.0620106	0.37822
ENSG00000113719	ERGIC1	0	0.00284267	0.00165063	0.0992952
ENSG00000113721	PDGFRB	0	0.00157491	0.0249944	0.13719
ENSG00000113732	ATP6V0E1	0	0.00623725	0	0.191441
ENSG00000113734	BNIP1	0	0.00881308	0.01219	0.139465
ENSG00000113739	STC2	0.0119946	0	0.032174	0.222333
ENSG00000113742	CPEB4	0	0.00807462	0.0764399	0.172562
ENSG00000113758	DBN1	0.00745594	0	0	0.0822225
ENSG00000113761	ZNF346	0	0.0440281	0.0191149	0.366524
ENSG00000113790	EHHADH	0	0.00452254	0	0.229621
ENSG00000113810	SMC4	0.000219472	0.00414371	0.0153701	0.0599111
ENSG00000113811	SELK	0.000131909	0	0	0.0711002
ENSG00000113812	ACTR8	0	5.24076e-05	0	0.0841196
ENSG00000113838	TBCCD1	0	0.0244992	0	0.198486
ENSG00000113845	TIMMDC1	0.000552014	0	0.00261064	0.269344
ENSG00000113851	CRBN	0.0244889	0	0	0.277374
ENSG00000113916	BCL6	0.00761909	0	0	0.313345
ENSG00000113946	CLDN16	0.0019161	0	0.0107005	0.10044
ENSG00000113966	ARL6	0	0.0106368	0.0304283	0.175067
ENSG00000113971	NPHP3	0.0262498	0	0.00260547	0.213224
ENSG00000114013	CD86	0.00224552	0	0	0.0986823
ENSG00000114019	AMOTL2	0	0.000435616	0.0192617	0.158309
ENSG00000114021	NIT2	0	0.00354231	0.0154041	0.284523
ENSG00000114023	FAM162A	0	0.00478676	0.0343132	0.109743
ENSG00000114026	OGG1	0.00841857	0	0.00309776	0.110099
ENSG00000114030	KPNA1	0.0019252	0	0.0071383	0.0836185
ENSG00000114054	PCCB	0	0.00336117	0.0475869	0.192756
ENSG00000114062	UBE3A	0.0125422	0	0	0.243258
ENSG00000114098	ARMC8	0.0102693	0	0.0147609	0.165562
ENSG00000114107	CEP70	0.00208138	0	0.0437777	0.178346
ENSG00000114115	RBP1	0	0.0167469	0.0592052	0.306462
ENSG00000114120	SLC25A36	0	0.00769687	0	0.299655
ENSG00000114125	RNF7	0	0.00270301	0.0252657	0.229107
ENSG00000114126	TFDP2	0.00327187	0	0.0110047	0.130497
ENSG00000114127	XRN1	0	0.00246928	0.0106869	0.180969
ENSG00000114166	KAT2B	0.00969779	0	0	0.120252
ENSG00000114200	BCHE	0	0.0102935	0.117982	0.323851
ENSG00000114209	PDCD10	0.00629439	0	0	0.0622315
ENSG00000114248	LRRC31	0.0107466	0	0.0149571	0.119578
ENSG00000114251	WNT5A	0	0.000885418	0.00191642	0.0899604
ENSG00000114268	PFKFB4	0	0.00730131	0	0.24866
ENSG00000114270	COL7A1	0.000636886	0	0	0.213865
ENSG00000114302	PRKAR2A	0	0.00341927	0	0.0634649
ENSG00000114315	HES1	0.0162131	0	0	0.347405
ENSG00000114316	USP4	0	0.00355725	0.00332981	0.052462
ENSG00000114331	ACAP2	0	0.0095551	0	0.0780093
ENSG00000114346	ECT2	0.00654289	0	0.0115389	0.272645
ENSG00000114353	GNAI2	0.00926181	0	0	0.431512
ENSG00000114354	TFG	0	0.00572759	0.0178096	0.0460173
ENSG00000114383	TUSC2	0.00285032	0	0	0.271832
ENSG00000114388	NPRL2	0.00255103	0	0	0.143701
ENSG00000114391	RPL24	0.00368859	0	0	0.0862054
ENSG00000114395	CYB561D2	0.00641403	0	0	0.280732
ENSG00000114405	C3orf14	0	0.00214213	0	0.138591
ENSG00000114416	FXR1	0	0.0118234	0.0190009	0.178716
ENSG00000114423	CBLB	0.00384306	0	0	0.043772
ENSG00000114439	BBX	0.000285306	0.000197285	0	0.116652
ENSG00000114446	IFT57	0.00474423	0	0.00158577	0.0441379
ENSG00000114450	GNB4	0	0.00296775	0.0119734	0.109412
ENSG00000114455	HHLA2	0	0.00230351	0	0.0515379
ENSG00000114473	IQCG	0	0.0290113	0	0.363985
ENSG00000114480	GBE1	0.0231193	0	0	0.14973
ENSG00000114491	UMPS	0.00268677	0	0	0.0444032
ENSG00000114503	NCBP2	0	0.0056558	0.044244	0.152611
ENSG00000114520	SNX4	0.00735592	0	0.00324864	0.090971
ENSG00000114529	C3orf52	0	0.0101079	0.0212526	0.15752
ENSG00000114541	FRMD4B	0.00848839	0	0	0.145692
ENSG00000114544	SLC41A3	0.0118458	0.00424594	0.0135983	0.0820721
ENSG00000114554	PLXNA1	0.00534994	0	0	0.0920804
ENSG00000114573	ATP6V1A	0.00638882	0	0.000684972	0.0335589
ENSG00000114626	ABTB1	0.000667134	0.00295229	0.0216284	0.22126
ENSG00000114631	PODXL2	0.00405784	0	0.0129546	0.21146
ENSG00000114646	CSPG5	0.00264474	0	0	0.147832
ENSG00000114648	KLHL18	0	0.00199852	0.0106633	0.197114
ENSG00000114650	SCAP	0	0.000803395	0.0078363	0.15834
ENSG00000114670	NEK11	0.00340679	0	0.0117747	0.19908
ENSG00000114686	MRPL3	0.00622479	0	0.0140839	0.23292
ENSG00000114735	HEMK1	0.00400613	0	0	0.195585
ENSG00000114737	CISH	0.0134411	0	0	0.188028
ENSG00000114738	MAPKAPK3	0.0145905	0	0	0.344301
ENSG00000114739	ACVR2B	0.0094838	0	0	0.308633
ENSG00000114742	WDR48	0	0.0101842	0.000649952	0.359641
ENSG00000114744	COMMD2	0.00335285	0	0.0124714	0.259631
ENSG00000114745	GORASP1	0	0.00874452	0.00901488	0.496459
ENSG00000114757	PEX5L	0.00794798	0	0.00185236	0.118674
ENSG00000114767	RRP9	0.00464961	0.00185687	0.0310054	0.2279
ENSG00000114770	ABCC5	0.00735808	0	0.00521013	0.145665
ENSG00000114779	ABHD14B	0	0.00325256	0.00263484	0.216087
ENSG00000114784	EIF1B	0	0.00199712	0.00280905	0.0422806
ENSG00000114796	KLHL24	0.000471384	0	0.0591479	0.236672
ENSG00000114805	PLCH1	0	0.00218891	0	0.248992
ENSG00000114841	DNAH1	0	0.0294684	0.0381358	0.22298
ENSG00000114850	SSR3	4.89419e-05	0	0.0121262	0.0418613
ENSG00000114853	ZBTB47	0.00671026	0	0	0.161175
ENSG00000114854	TNNC1	0	0.00141228	0.00689667	0.0750398
ENSG00000114857	NKTR	0.0112323	0	0	0.15416
ENSG00000114859	CLCN2	0.00610097	0	0.0303617	0.120108
ENSG00000114861	FOXP1	0.0053	0	0.00326873	0.169442
ENSG00000114867	EIF4G1	0	0.012235	0.0200907	0.197649
ENSG00000114902	SPCS1	0.0209244	0	0	0.0719809
ENSG00000114904	NEK4	0.0203693	0	0	0.121783
ENSG00000114933	INO80D	0.00264829	0	0	0.122957
ENSG00000114942	EEF1B2	0	0.00798645	0	0.0487456
ENSG00000114948	ADAM23	0.00240045	0	8.79825e-06	0.0558141
ENSG00000114956	DGUOK	0	0.0102062	0.0536193	0.166219
ENSG00000114978	MOB1A	0	0.00399241	0.00539253	0.161699
ENSG00000114982	KANSL3	0.0056368	0	0.0308877	0.182501
ENSG00000114988	LMAN2L	0.0179731	0.00301032	0.0542185	0.178598
ENSG00000114993	RTKN	0	0.00267724	0.00305643	0.287522
ENSG00000114999	TTL	0.00959223	0	0.0305423	0.0500735
ENSG00000115008	IL1A	0	0.00247169	0.031283	0.0758712
ENSG00000115009	CCL20	0	0.00105772	0.00289268	0.330928
ENSG00000115020	PIKFYVE	0	0.00238611	0.010982	0.226654
ENSG00000115042	FAHD2A	0	0.00604635	0.122611	0.222383
ENSG00000115053	NCL	0	0.0252288	0	0.0612896
ENSG00000115073	ACTR1B	0	0.00895126	0.107211	0.313938
ENSG00000115084	SLC35F5	0.0199815	0	8.35961e-05	0.0200059
ENSG00000115085	ZAP70	0.0273081	0	0.104545	0.153905
ENSG00000115091	ACTR3	0.00175297	0	0	0.441154
ENSG00000115107	STEAP3	0.00117573	0	0.00052745	0.105839
ENSG00000115109	EPB41L5	0.00452383	0	0	0.186803
ENSG00000115112	TFCP2L1	0	0.00462393	0	0.136228
ENSG00000115128	SF3B14	0.00183939	0	0.00552574	0.149223
ENSG00000115129	TP53I3	0	0.00149679	0.0112758	0.103891
ENSG00000115137	DNAJC27	0.0223038	0	0.0150815	0.268805
ENSG00000115138	POMC	0	0.0380547	0.00138188	0.126969
ENSG00000115145	STAM2	0	0.00342337	0	0.130452
ENSG00000115155	OTOF	0.0021561	0	0.0083883	0.232826
ENSG00000115159	GPD2	0.00568608	0	0	0.117916
ENSG00000115163	CENPA	0	0.00132409	0	0.161643
ENSG00000115165	CYTIP	0.00182773	0	0.0119133	0.184879
ENSG00000115170	ACVR1	0	0.000254208	0.0151656	0.346168
ENSG00000115183	TANC1	0	0.00606674	0	0.105508
ENSG00000115194	SLC30A3	0	0.0101678	0	0.356701
ENSG00000115204	MPV17	0	0.0106927	0	0.27486
ENSG00000115207	GTF3C2	0.00342635	0	0	0.133857
ENSG00000115211	EIF2B4	0.00266156	0	0.0149218	0.0801231
ENSG00000115216	NRBP1	0.0112267	0	0	0.170578
ENSG00000115232	ITGA4	0.000896984	0	0.00345136	0.075081
ENSG00000115233	PSMD14	0.0107493	0	0	0.0721485
ENSG00000115234	SNX17	0.0150088	0	0	0.169346
ENSG00000115239	GPR75-ASB3	0	0.00171917	0.0108006	0.0761667
ENSG00000115241	PPM1G	0.00534389	0	0	0.154049
ENSG00000115255	REEP6	0.0041262	0	0.00486112	0.141874
ENSG00000115257	PCSK4	0.012476	0	0.00210532	0.215512
ENSG00000115266	APC2	0.000539408	0.00838043	0.0127905	0.291514
ENSG00000115267	IFIH1	0.00384003	0	0	0.509593
ENSG00000115268	RPS15	0.011058	0.00579536	0.00178432	0.0166899
ENSG00000115271	GCA	0	0.00113492	0.000766872	0.334159
ENSG00000115274	INO80B	0	0.00643665	0	1.08279
ENSG00000115275	MOGS	0	0.0107354	0.0169239	0.899918
ENSG00000115282	TTC31	0	0.0145072	0.00615258	0.75309
ENSG00000115286	NDUFS7	0.0016384	0	0.000944367	0.188086
ENSG00000115289	PCGF1	0	0.014116	0	0.876355
ENSG00000115295	CLIP4	0	0.00515695	0.000473611	0.105059
ENSG00000115306	SPTBN1	0	0.0036507	0.0716141	0.220455
ENSG00000115307	AUP1	0.000298185	0	0.00979559	0.531881
ENSG00000115310	RTN4	0	0.00507433	0	0.17615
ENSG00000115317	HTRA2	0.00167537	0	0.023561	0.163171
ENSG00000115318	LOXL3	0	0.00495521	0	0.213548
ENSG00000115325	DOK1	0	0.005859	0	0.111108
ENSG00000115339	GALNT3	0	0.0256738	0.030163	0.170141
ENSG00000115350	POLE4	0.00289178	0	0.0353966	0.0677889
ENSG00000115353	TACR1	0.00290139	0	0.00440285	0.126424
ENSG00000115355	CCDC88A	0.0102168	0.00740754	0.0307507	0.227026
ENSG00000115364	MRPL19	0.00431889	0	0	0.263403
ENSG00000115365	LANCL1	0.0146822	0.00806377	0	0.125602
ENSG00000115368	WDR75	0	0.00753464	0	0.134565
ENSG00000115392	FANCL	0.0254442	0	0	0.213385
ENSG00000115414	FN1	0.00266153	0	0.00666607	0.0777231
ENSG00000115415	STAT1	0	0.00335497	0.0534094	0.143175
ENSG00000115419	GLS	0	0.00377771	0.137801	0.245456
ENSG00000115421	PAPOLG	0	0.00303578	0.00822516	0.0375533
ENSG00000115423	DNAH6	0.0134346	0	0.0277514	0.226062
ENSG00000115425	PECR	0.00726376	0.000706965	0.0133481	0.113377
ENSG00000115446	UNC50	0.0186299	0	0.00342336	0.0842672
ENSG00000115457	IGFBP2	0	0.00736166	0.00128238	0.146003
ENSG00000115459	ELMOD3	0.00832149	0	0.0126739	0.0688623
ENSG00000115464	USP34	0.00349475	0	0.00626752	0.0370917
ENSG00000115484	CCT4	0.00756526	0	0	0.0252249
ENSG00000115486	GGCX	0	0.000508343	0	0.101473
ENSG00000115504	EHBP1	0.0221641	0	0	0.0643793
ENSG00000115507	OTX1	0.0158644	0	0.00575908	0.00659465
ENSG00000115514	TXNDC9	0.00620008	0	0	0.0236633
ENSG00000115520	COQ10B	0.00206664	0	0	0.0532249
ENSG00000115524	SF3B1	0.0034809	0	0.0246879	0.110611
ENSG00000115525	ST3GAL5	0.000287126	0	0.0031266	0.0372841
ENSG00000115526	CHST10	0	0.0129954	0.0232247	0.408538
ENSG00000115539	PDCL3	0.0170846	0	0.00320111	0.110572
ENSG00000115540	MOB4	0.00443222	0	0.00962534	0.0962328
ENSG00000115541	HSPE1	0.00658281	0	0.0143463	0.082297
ENSG00000115548	KDM3A	0.00678999	0	7.00775e-05	0.0992735
ENSG00000115556	PLCD4	0.00246109	0	0.00475565	0.197686
ENSG00000115561	CHMP3	0.00123944	0	0	0.163073
ENSG00000115568	ZNF142	0.00188556	0	0.00859173	0.31486
ENSG00000115590	IL1R2	0.00860389	0	0	0.121193
ENSG00000115594	IL1R1	0	0.0037529	0.0222527	0.144542
ENSG00000115596	WNT6	0.0180099	0	0.0619385	0.588396
ENSG00000115604	IL18R1	0.0114262	0	0.00125589	0.118825
ENSG00000115607	IL18RAP	0	0.00545638	0.00328015	0.0780177
ENSG00000115616	SLC9A2	0	0.00182945	0.00687043	0.134046
ENSG00000115641	FHL2	0.000105873	0	0.0084943	0.105154
ENSG00000115649	CNPPD1	0.0161371	0	0.0838712	0.327199
ENSG00000115652	UXS1	0	0.0102219	0.0182196	0.0363983
ENSG00000115657	ABCB6	0.0018169	0	0.00443927	0.286457
ENSG00000115661	STK16	0.00498129	0	0	0.241002
ENSG00000115738	ID2	0	0.0238375	0.0115946	0.500012
ENSG00000115750	TAF1B	0	0.00739545	0	0.246237
ENSG00000115756	HPCAL1	0.00426189	0	0.0135919	0.10924
ENSG00000115758	ODC1	0.00386915	0	0.00623551	0.0833021
ENSG00000115760	BIRC6	0	0.00157284	0.00443898	0.0669594
ENSG00000115761	NOL10	0.00651294	0	0	0.12649
ENSG00000115762	PLEKHB2	0.0019313	0	0	0.363165
ENSG00000115806	GORASP2	0.00553324	0.000409403	0.0350504	0.301684
ENSG00000115808	STRN	0	0.0110636	0	0.196731
ENSG00000115816	CEBPZ	0.00217994	0	0.00968695	0.0605019
ENSG00000115825	PRKD3	0	0.000575247	0.00783045	0.0928363
ENSG00000115827	DCAF17	0	0.00933848	0	0.0325733
ENSG00000115828	QPCT	0.00180922	0	0.00279003	0.258964
ENSG00000115839	RAB3GAP1	0.0142733	0.0898752	0.0268709	0.264521
ENSG00000115840	SLC25A12	0.00405889	0	0	0.174564
ENSG00000115841	RMDN2	0	0.00779695	0.00753758	0.14769
ENSG00000115844	DLX2	0	0.00345139	0.0387357	0.236988
ENSG00000115850	LCT	0.0764028	0.148649	0.0755255	0.207724
ENSG00000115866	DARS	0.122378	0.0872572	0.0479674	0.0926036
ENSG00000115875	SRSF7	0.0218185	0	0	0.230214
ENSG00000115884	SDC1	0.0129947	0	0.0046458	0.0625135
ENSG00000115896	PLCL1	0.00289849	0	0.0142858	0.161453
ENSG00000115902	SLC1A4	0	0.0063204	0.00662652	0.0807974
ENSG00000115904	SOS1	0	0.0157938	0	0.392487
ENSG00000115919	KYNU	0.00547567	0	0.0108134	0.161735
ENSG00000115935	WIPF1	0.00484486	0	0.00610228	0.0848823
ENSG00000115942	ORC2	0	0.00821104	0.00240277	0.23173
ENSG00000115944	COX7A2L	0	0.00431434	0	0.0499359
ENSG00000115946	PNO1	0	0.0238021	0.0173133	0.198198
ENSG00000115947	ORC4	0.00309042	0	0.00432538	0.0898805
ENSG00000115956	PLEK	0	0.00742171	0	0.0846266
ENSG00000115963	RND3	0.0048061	0	0	0.0691959
ENSG00000115966	ATF2	0	0.00288	0.0487437	0.11726
ENSG00000115970	THADA	0	0.000452359	0.0090526	0.122667
ENSG00000115977	AAK1	0.0014783	0	0	0.239851
ENSG00000115993	TRAK2	0	0.00948122	0.0170662	0.155112
ENSG00000115998	C2orf42	0.00721994	0	0	0.266073
ENSG00000116001	TIA1	0.00111598	0	0	0.258178
ENSG00000116005	PCYOX1	0	0.000419313	0	0.217763
ENSG00000116014	KISS1R	0	0.00343996	0.000793166	0.0724094
ENSG00000116016	EPAS1	0	0.0124816	0	0.204215
ENSG00000116017	ARID3A	0	0.00571602	0	0.0902136
ENSG00000116030	SUMO1	0.0173387	0	0.0176309	0.204114
ENSG00000116044	NFE2L2	0.00132053	0	0	0.182278
ENSG00000116062	MSH6	0	0.00170105	0.0236315	0.187509
ENSG00000116095	PLEKHA3	0	0.00445887	0	0.151787
ENSG00000116096	SPR	0.00163986	0	0.0240202	0.17919
ENSG00000116106	EPHA4	0	0.00437759	0.00955404	0.130986
ENSG00000116120	FARSB	0.00461049	0	0.030474	0.138
ENSG00000116127	ALMS1	0	0.0255312	0.0218246	0.408394
ENSG00000116128	BCL9	0	0.00382822	0	0.465478
ENSG00000116132	PRRX1	0.00138365	0	0.00610814	0.125499
ENSG00000116133	DHCR24	0	0.00663438	0.0332057	0.143569
ENSG00000116138	DNAJC16	0.00160925	0	0	0.0985799
ENSG00000116141	MARK1	0	0.0052657	0.00378137	0.305508
ENSG00000116151	MORN1	0.00216606	0	0.0100186	0.172543
ENSG00000116157	GPX7	0	0.000559813	0	0.0688536
ENSG00000116161	CACYBP	0.000657913	0	0.0128925	0.307905
ENSG00000116171	SCP2	0	0.0124135	0.00877605	0.474868
ENSG00000116191	RALGPS2	0.0121543	0	0.0145593	0.148945
ENSG00000116198	CEP104	0	0.0167429	0	0.163823
ENSG00000116199	FAM20B	0	0.00525303	0	0.108987
ENSG00000116205	TCEANC2	0	0.0146961	0.019828	0.329622
ENSG00000116209	TMEM59	0.00467009	0	0.0132222	0.250637
ENSG00000116212	LRRC42	7.49274e-05	0.00254365	0.0190566	0.400237
ENSG00000116213	WRAP73	0	0.00240498	0.0094293	0.190854
ENSG00000116221	MRPL37	0.00620895	0	0	0.0712493
ENSG00000116237	ICMT	0	0.00866911	0.0350428	0.259999
ENSG00000116251	RPL22	0	0.0209654	0.0191833	0.290121
ENSG00000116254	CHD5	0	0.00717478	0	0.220614
ENSG00000116260	QSOX1	0	0.00221248	0	0.206742
ENSG00000116266	STXBP3	0.00413469	0.000119156	0	0.0126877
ENSG00000116273	PHF13	0.00858251	0	0	0.0693283
ENSG00000116285	ERRFI1	0.0202721	0	0	0.188634
ENSG00000116288	PARK7	0.0169932	0	0	0.216935
ENSG00000116299	KIAA1324	0	0.000221731	0.0322379	0.176033
ENSG00000116337	AMPD2	0.00700458	0.00978429	0	0.0944459
ENSG00000116350	SRSF4	0	0.00173485	0	0.0856875
ENSG00000116353	MECR	0	0.00348206	0	0.110336
ENSG00000116396	KCNC4	0	0.0100419	0.0122514	0.0910001
ENSG00000116406	EDEM3	0.00220263	0	0.0202749	0.226018
ENSG00000116455	WDR77	0	0.0017582	0.00399439	0.130628
ENSG00000116459	ATP5F1	0	0.00112028	0.00695721	0.134478
ENSG00000116473	RAP1A	0.00932059	0.000120939	0.00525955	0.109174
ENSG00000116478	HDAC1	0	0.000630875	3.12085e-05	0.228553
ENSG00000116489	CAPZA1	0.00505788	0	0.00313639	0.0807004
ENSG00000116497	S100PBP	0	0.00251738	0	0.101116
ENSG00000116514	RNF19B	0.000186889	0	0	0.10613
ENSG00000116521	SCAMP3	0.0501569	0	0	0.123355
ENSG00000116525	TRIM62	0.00065976	0	0.00363305	0.101304
ENSG00000116539	ASH1L	0.0102341	0	0	0.216361
ENSG00000116544	DLGAP3	0	0.00872124	0.00784866	0.14785
ENSG00000116560	SFPQ	0	0.00252537	0	0.538137
ENSG00000116574	RHOU	0	0.00692614	0	0.250318
ENSG00000116580	GON4L	0.0175847	0	0	0.291503
ENSG00000116584	ARHGEF2	0.00867163	0.000446694	0.0247373	0.372415
ENSG00000116586	LAMTOR2	0.0200448	0	0.0116889	0.152511
ENSG00000116604	MEF2D	0.0154886	0	0	0.246316
ENSG00000116641	DOCK7	0.00369694	0	0.056813	0.234237
ENSG00000116649	SRM	0	0.0311026	0.0195231	0.426989
ENSG00000116652	DLEU2L	0	0.0085578	0.0234988	0.145343
ENSG00000116661	FBXO2	0.00118242	0	0.0182597	0.276986
ENSG00000116663	FBXO6	0	0.0208519	0	0.204013
ENSG00000116667	C1orf21	0	0.0113843	0	0.237654
ENSG00000116668	SWT1	0.00116289	0	0.000725356	0.203097
ENSG00000116670	MAD2L2	0	0.00489959	0	0.230979
ENSG00000116675	DNAJC6	0.00125485	0	0	0.216958
ENSG00000116678	LEPR	0.000116691	0	0.033274	0.0951844
ENSG00000116679	IVNS1ABP	0.000722566	0	0.00629808	0.128872
ENSG00000116685	KIAA2013	0.0282098	0	0.00536291	0.0475644
ENSG00000116688	MFN2	0.0141205	0	0.0225225	0.0564422
ENSG00000116691	MIIP	0.000223169	0	0.00804104	0.0722412
ENSG00000116698	SMG7	0.000131074	0	0	0.128529
ENSG00000116701	NCF2	0	0.000112018	0	0.137314
ENSG00000116704	SLC35D1	0.00171235	0.000186012	0.0130238	0.285505
ENSG00000116711	PLA2G4A	0	0.0168865	0.0311931	0.290294
ENSG00000116717	GADD45A	0	0.0137779	4.57277e-05	0.10432
ENSG00000116729	WLS	0.00161348	0	0.00205473	0.0683418
ENSG00000116731	PRDM2	0	0.000612959	0.00685576	0.10203
ENSG00000116741	RGS2	0.00507072	0	0	0.046414
ENSG00000116747	TROVE2	0.00307852	0	0	0.0774592
ENSG00000116750	UCHL5	0.00348949	0	0	0.0522566
ENSG00000116752	BCAS2	0.00451215	0	0	0.0334956
ENSG00000116754	SRSF11	0.0041204	0	0.0249676	0.0569576
ENSG00000116761	CTH	0	0.00325522	0.00706409	0.0431924
ENSG00000116771	AGMAT	0	0.00152684	0	0.132471
ENSG00000116786	PLEKHM2	0.0293967	0	0	0.251615
ENSG00000116791	CRYZ	0.00140023	0.00168145	0	0.149868
ENSG00000116793	PHTF1	0.009188	0	0.0312232	0.152381
ENSG00000116809	ZBTB17	0.00568299	0	0	0.0978067
ENSG00000116815	CD58	0	0.00385743	0	0.200504
ENSG00000116819	TFAP2E	0.00545605	0	0	0.309853
ENSG00000116830	TTF2	0.0203984	0	0	0.159346
ENSG00000116852	KIF21B	0	0.0065738	0	0.235715
ENSG00000116857	TMEM9	0	0.00142859	0.00632209	0.0703428
ENSG00000116863	ADPRHL2	0	0.0171989	0	0.385124
ENSG00000116871	MAP7D1	0	0.00257956	0	0.236674
ENSG00000116874	WARS2	0	0.00218786	0	0.0656344
ENSG00000116883	RP11-268J15.5	0	0.00649529	0.00354944	0.180295
ENSG00000116885	OSCP1	0.00131462	0	0.000710414	0.0639809
ENSG00000116898	MRPS15	0.0025148	0	0	0.0667585
ENSG00000116903	EXOC8	0	0.0231934	0.0256253	0.269474
ENSG00000116906	GNPAT	0.000350189	0	0.0179055	0.0267019
ENSG00000116918	TSNAX	0.00232318	0	0	0.135326
ENSG00000116922	C1orf109	0	0.00325992	0.011152	0.0352535
ENSG00000116954	RRAGC	0	0.00260142	0.00062855	0.219354
ENSG00000116957	TBCE	0.00258291	0	0	0.144188
ENSG00000116962	NID1	0.0022044	0	0.0103401	0.145659
ENSG00000116977	LGALS8	0	0.0294252	0.0493649	0.165885
ENSG00000116981	NT5C1A	0	0.00331518	0.00528081	0.0815192
ENSG00000116983	HPCAL4	0	0.00164101	0	0.0204515
ENSG00000116984	MTR	0.002109	0.00256856	0	0.128527
ENSG00000116985	BMP8B	0.000396145	0	0	0.0737823
ENSG00000116990	MYCL	0	0.00722372	0	0.157459
ENSG00000116991	SIPA1L2	0.00911432	0.00137697	0	0.0897837
ENSG00000117000	RLF	0	0.00228789	0	0.227999
ENSG00000117009	KMO	0.000572279	0	0.0175735	0.162454
ENSG00000117010	ZNF684	0.00565005	0	0.0070367	0.166794
ENSG00000117013	KCNQ4	0.00163102	0	0.0122098	0.0613244
ENSG00000117016	RIMS3	0	0.00472187	0	0.0818476
ENSG00000117020	AKT3	0	0.000586039	0	0.277941
ENSG00000117036	ETV3	0.00565955	0	0.00448747	0.197639
ENSG00000117054	ACADM	0	0.00414575	0.00414929	0.126415
ENSG00000117090	SLAMF1	0.00335905	0	0.0436288	0.180335
ENSG00000117091	CD48	0	0.0126674	0	0.0642917
ENSG00000117115	PADI2	0.0010357	0	0.00763808	0.068087
ENSG00000117118	SDHB	0	0.00347443	0.0310823	0.222135
ENSG00000117133	RPF1	0	0.0107407	0.0337011	0.255837
ENSG00000117139	KDM5B	0.011492	0	0	0.384718
ENSG00000117143	UAP1	0.00248572	0	0	0.0805886
ENSG00000117151	CTBS	0	0.0211458	0.0263904	0.228573
ENSG00000117153	KLHL12	0	0.00322433	0.0414621	0.124506
ENSG00000117155	SSX2IP	0.00446427	0	0	0.172929
ENSG00000117174	ZNHIT6	0.00167068	0	0.0220463	0.16066
ENSG00000117222	RBBP5	0.00697107	0	0	0.17459
ENSG00000117226	GBP3	0.0147539	0	0.00821481	0.300375
ENSG00000117228	GBP1	0.018343	0	0.0471046	0.0868082
ENSG00000117262	GPR89A	0.00236838	0.00651175	0.015657	0.18325
ENSG00000117266	CDK18	0	0.00394179	0.00916338	0.088752
ENSG00000117280	RAB7L1	0	0.00090182	0	0.202271
ENSG00000117281	CD160	0	0.0514376	0.00157352	0.203552
ENSG00000117289	TXNIP	0.00496694	0	0.00512999	0.487766
ENSG00000117298	ECE1	0.00708339	0	0.00528998	0.2037
ENSG00000117305	HMGCL	0	0.00386934	0.00225296	0.0529822
ENSG00000117308	GALE	9.24348e-05	0	0	0.0868392
ENSG00000117318	ID3	0.00641207	0.00364646	0.0202569	0.11655
ENSG00000117322	CR2	0.00089411	0	0.0327629	0.0917969
ENSG00000117335	CD46	0	0.000896352	0.00285289	0.0396772
ENSG00000117360	PRPF3	0	0.00249623	0.00435541	0.106976
ENSG00000117362	APH1A	0.00500553	0	0.00959162	0.0849119
ENSG00000117385	LEPRE1	0.00133047	0	0	0.039008
ENSG00000117394	SLC2A1	0	0.00756121	0	0.190383
ENSG00000117395	EBNA1BP2	0.0109512	0	0	0.221567
ENSG00000117399	CDC20	0.00400294	0	0	0.0654158
ENSG00000117407	ARTN	0	0.0232609	0	0.459614
ENSG00000117408	IPO13	0	0.0275293	0	0.524558
ENSG00000117410	ATP6V0B	0	0.0210713	0	0.414908
ENSG00000117411	B4GALT2	0	0.0119899	0	0.287895
ENSG00000117419	ERI3	0.0189167	0	0	0.133634
ENSG00000117425	PTCH2	0	0.00154493	0	0.0936691
ENSG00000117448	AKR1A1	0	0.00596517	0.00304995	0.0587159
ENSG00000117450	PRDX1	0	0.000410077	0.0112034	0.111596
ENSG00000117461	PIK3R3	0.000272314	0	0.0237578	0.0601111
ENSG00000117472	TSPAN1	0.00344267	0	0	0.122651
ENSG00000117475	BLZF1	0	0.0131232	0.00881158	0.0566828
ENSG00000117479	SLC19A2	0	0.00961331	0.0123218	0.102849
ENSG00000117480	FAAH	0.00737612	0	0.00664945	0.119449
ENSG00000117481	NSUN4	0	0.00438787	0.0171765	0.0475991
ENSG00000117500	TMED5	0	0.00438222	0.0120614	0.308879
ENSG00000117505	DR1	0	0.00340139	0.0143996	0.323794
ENSG00000117519	CNN3	0	0.00618712	0.0212719	0.0686099
ENSG00000117523	PRRC2C	0.00056188	0	0.00166778	0.0668303
ENSG00000117528	ABCD3	0	0.0126023	0	0.196745
ENSG00000117533	VAMP4	0	0.000187402	0.0410172	0.122483
ENSG00000117543	DPH5	0	0.00112407	0.00685997	0.0470983
ENSG00000117569	PTBP2	0	0.00990817	0	0.116017
ENSG00000117586	TNFSF4	0	0.0108235	0.0195866	0.247025
ENSG00000117592	PRDX6	0	0.000197734	0.0851354	0.331433
ENSG00000117593	DARS2	0	0.00978601	0.0500235	0.302743
ENSG00000117595	IRF6	0	0.00380398	0.000892121	0.0394688
ENSG00000117597	DIEXF	0.000298666	0	0.00702596	0.0548702
ENSG00000117602	RCAN3	0.0290266	0	0	0.163607
ENSG00000117614	SYF2	0	0.00480266	0.00490071	0.388042
ENSG00000117616	C1orf63	0	0.00423925	0	0.250833
ENSG00000117620	SLC35A3	0.00241508	0	0.013704	0.242029
ENSG00000117625	RCOR3	0	0.00290829	0	0.157993
ENSG00000117632	STMN1	0	0.00261222	0	0.113566
ENSG00000117640	MTFR1L	0.0162427	0	0	0.132815
ENSG00000117643	MAN1C1	0	0.0177916	0	0.338545
ENSG00000117650	NEK2	0.00107709	0	0	0.0381205
ENSG00000117676	RPS6KA1	0	0.00634921	0	0.0750205
ENSG00000117682	DHDDS	0	0.00956698	0	0.104962
ENSG00000117691	NENF	0.00101373	0	0.0496378	0.0447693
ENSG00000117697	NSL1	0	0.00905459	0.0547037	0.201646
ENSG00000117713	ARID1A	0	0.00572816	0.000600142	0.0707179
ENSG00000117724	CENPF	0.0024445	0	0.0183118	0.190204
ENSG00000117748	RPA2	0	0.00891181	0.00776393	0.138845
ENSG00000117751	PPP1R8	0	0.00634748	0.0176147	0.34883
ENSG00000117758	STX12	0	0.0090324	0.0127928	0.544434
ENSG00000117791	2019-03-02	0	0.00462873	0.00858161	0.201703
ENSG00000117859	OSBPL9	0	0.01	0.0325576	0.149343
ENSG00000117862	TXNDC12	0	0.00184497	0.0165553	0.256018
ENSG00000117868	ESYT2	0.00730726	0	0.00614662	0.15052
ENSG00000117877	CD3EAP	0.000922338	0.00931608	0	0.0743908
ENSG00000117899	MESDC2	0	0.0124331	0.052706	0.151297
ENSG00000117906	RCN2	0.0380879	0	0	0.163835
ENSG00000117984	CTSD	0	0.00500535	0.0158804	0.133655
ENSG00000118007	STAG1	0	0.00224346	0.0273964	0.211035
ENSG00000118046	STK11	0	0.00788766	0.0127375	0.111186
ENSG00000118058	KMT2A	0	0.0031234	0.0082283	0.131462
ENSG00000118096	IFT46	0	0.00181009	0	0.0514169
ENSG00000118162	KPTN	0	0.00386921	0.0158966	0.188209
ENSG00000118181	RPS25	0.0440063	0	0	0.127217
ENSG00000118193	KIF14	0.00401488	0	0	0.137519
ENSG00000118197	DDX59	0.00258683	0.00448204	0.00296275	0.0808974
ENSG00000118200	CAMSAP2	0.00871995	0	0	0.0582888
ENSG00000118217	ATF6	0.000592836	0	0.0050643	0.268192
ENSG00000118242	MREG	0.00158636	0	0.00652808	0.0875301
ENSG00000118246	FASTKD2	0.00874474	0	0	0.130365
ENSG00000118257	NRP2	0	0.00530793	0.024263	0.16645
ENSG00000118260	CREB1	0.0036707	0	0.00533139	0.107152
ENSG00000118263	KLF7	0.00290476	0	0.00678543	0.0972165
ENSG00000118276	B4GALT6	0.00267332	0	0.0320884	0.179951
ENSG00000118292	C1orf54	0	0.0142941	0	0.198384
ENSG00000118298	CA14	0.00222002	0	0	0.0445259
ENSG00000118307	CASC1	0	0.00970553	0	0.306069
ENSG00000118308	LRMP	0.00206708	0	0.00826819	0.150565
ENSG00000118322	ATP10B	0	0.000205184	0.00607948	0.102136
ENSG00000118363	SPCS2	0.00463299	0	0	0.095559
ENSG00000118369	USP35	0	0.00493311	0	0.11505
ENSG00000118407	FILIP1	0	0.000383192	0.0266021	0.120109
ENSG00000118418	HMGN3	0.00203761	0	0.0125631	0.119588
ENSG00000118420	UBE3D	0.00503135	0	0.000989275	0.0902331
ENSG00000118432	CNR1	0.0062897	0	0.00679762	0.0773186
ENSG00000118454	ANKRD13C	0.00831351	0	0.0162624	0.109624
ENSG00000118482	PHF3	0.00758015	0	0.0162428	0.104428
ENSG00000118491	ZC2HC1B	0	0.00411897	0.000118049	0.151709
ENSG00000118495	PLAGL1	0	0.0053735	0.00173576	0.0991074
ENSG00000118496	FBXO30	0	0.00419937	0.00866817	0.141481
ENSG00000118503	TNFAIP3	0	0.00272861	0.0542773	0.404988
ENSG00000118507	AKAP7	0.00261177	0	0	0.0745063
ENSG00000118508	RAB32	0	0.0100886	0.0300359	0.254591
ENSG00000118513	MYB	0.00287768	0	0	0.111134
ENSG00000118514	ALDH8A1	0.00742784	0	0.0120387	0.127672
ENSG00000118515	SGK1	0	0.00268679	0.0158012	0.176069
ENSG00000118518	RNF146	0.00365633	0	0.00781162	0.105157
ENSG00000118557	PMFBP1	0	0.000691063	0.00871408	0.145263
ENSG00000118564	FBXL5	0.00176137	0	0.00112811	0.0311057
ENSG00000118579	MED28	0.00811629	0	0.0175511	0.221285
ENSG00000118596	SLC16A7	0.000430456	0	0.0083784	0.106375
ENSG00000118600	TMEM5	0	0.0163904	0	0.099822
ENSG00000118620	ZNF430	0.0144393	0	0	0.441174
ENSG00000118640	VAMP8	0.00684958	0	0	0.0749099
ENSG00000118655	DCLRE1B	0.00274075	0	0.0309721	0.216487
ENSG00000118680	MYL12B	0.00243398	0	0	0.285706
ENSG00000118689	FOXO3	0	0.012083	0.00178993	0.256625
ENSG00000118690	ARMC2	0	0.00350526	0.0246526	0.106056
ENSG00000118705	RPN2	0.0285913	0	0	0.0527367
ENSG00000118707	TGIF2	0.00159627	0	0.00794999	0.190216
ENSG00000118733	OLFM3	0.00444337	0	0.000697163	0.0532902
ENSG00000118762	PKD2	0	0.009488	0.00662541	0.298488
ENSG00000118777	ABCG2	0	0.0154929	0.0133847	0.190126
ENSG00000118816	CCNI	0.00180901	0	0.0068055	0.188649
ENSG00000118855	MFSD1	0.00067485	0	0.0117507	0.046169
ENSG00000118873	RAB3GAP2	0.00993404	0	0	0.230024
ENSG00000118894	FAM86A	0	0.00067888	0.0140156	0.0994387
ENSG00000118898	PPL	0.0022699	0	0.0216388	0.190603
ENSG00000118900	UBN1	0	2.38125e-05	0.0220178	0.146632
ENSG00000118922	KLF12	0.00598167	0	0.0330488	0.137643
ENSG00000118939	UCHL3	0.00238033	0	0.0147966	0.218323
ENSG00000118960	HS1BP3	0	0.00497299	0.0125009	0.203349
ENSG00000118961	C2orf43	0.000692292	0	0	0.167025
ENSG00000118965	WDR35	0.00284673	0	0.000130918	0.0502023
ENSG00000118971	CCND2	0.0144384	0	0	0.115727
ENSG00000118985	ELL2	0	0.000945578	0	0.147436
ENSG00000118997	DNAH7	0	0.00159185	0.0233692	0.197425
ENSG00000119004	CYP20A1	0.00793588	0	0	0.262418
ENSG00000119013	NDUFB3	0	0.00450985	0	0.147458
ENSG00000119041	GTF3C3	0	0.00489022	0.00219035	0.0696999
ENSG00000119048	UBE2B	0	0.0337773	0	0.0527243
ENSG00000119125	GDA	0	0.00604572	0.00931309	0.126636
ENSG00000119138	KLF9	0	0.00833815	0	0.148036
ENSG00000119139	TJP2	0	0.00383632	0.000222699	0.0362715
ENSG00000119185	ITGB1BP1	0	0.00449069	0.00439643	0.196383
ENSG00000119203	CPSF3	0	0.00619573	0.00190462	0.178592
ENSG00000119227	PIGZ	0.00238813	0	0.0192978	0.066313
ENSG00000119231	SENP5	0	0.00214825	0.0337521	0.0852663
ENSG00000119242	CCDC92	0.00862695	0.0178489	0.0173681	0.104081
ENSG00000119280	C1orf198	0	0.00106121	0	0.174736
ENSG00000119285	HEATR1	0	0.0369256	0.0679047	0.313168
ENSG00000119314	PTBP3	0.0228122	0.000406036	0.07274	0.206136
ENSG00000119318	RAD23B	0	0.00134763	0.00855754	0.103095
ENSG00000119321	FKBP15	0.00203018	0	0.0199456	0.0346037
ENSG00000119326	CTNNAL1	0.00427005	0	0.00162392	0.107481
ENSG00000119328	FAM206A	0.00388952	0	0.00455924	0.0778822
ENSG00000119333	WDR34	0.0136904	0	0	0.343563
ENSG00000119335	SET	0.00322537	0	0	0.340051
ENSG00000119383	PPP2R4	0.00636984	0	0.0539154	0.299483
ENSG00000119392	GLE1	0	0.00182235	0.00165307	0.139972
ENSG00000119396	RAB14	0.0119334	0	0	0.186823
ENSG00000119397	CNTRL	0.0168125	0	0	0.234609
ENSG00000119401	TRIM32	0.00651583	0	0.00154464	0.126017
ENSG00000119402	FBXW2	0.00609616	0	0	0.11692
ENSG00000119403	PHF19	0.00070698	0	0	0.0853724
ENSG00000119408	NEK6	0.0109736	0.00720091	0	0.0660104
ENSG00000119411	BSPRY	0	0.00127616	0.0824114	0.265723
ENSG00000119414	PPP6C	0	0.0207794	0.0136933	0.0521239
ENSG00000119421	NDUFA8	0	0.0162719	0	0.463866
ENSG00000119431	HDHD3	0.00387194	0	0.00115712	0.0764368
ENSG00000119446	RBM18	0.00160288	0	0.00291212	0.18843
ENSG00000119471	HSDL2	0	0.0129675	0.0098786	0.0480209
ENSG00000119487	MAPKAP1	0.0024685	0	0	0.179841
ENSG00000119508	NR4A3	0	2.72429e-05	0	0.0670715
ENSG00000119509	INVS	0.0020132	0	0	0.245514
ENSG00000119514	GALNT12	0	0.00301547	0	0.0891632
ENSG00000119522	DENND1A	0.0039145	0	0	0.207771
ENSG00000119523	ALG2	0	0.00534646	0	0.0364173
ENSG00000119537	KDSR	0.0203103	0	0	0.264449
ENSG00000119541	VPS4B	0.00266463	0	0	0.0738952
ENSG00000119547	ONECUT2	0.00695813	0	0	0.231665
ENSG00000119559	C19orf25	0	0.00132412	0.00875779	0.474317
ENSG00000119574	ZBTB45	0.00364055	0	0	0.169537
ENSG00000119596	YLPM1	0.0333057	0	0	0.127786
ENSG00000119599	DCAF4	0.00333184	0	0.0248603	0.0911894
ENSG00000119608	PROX2	0.0319877	0	0	0.152011
ENSG00000119614	VSX2	0.0152978	0	0.00586643	0.210166
ENSG00000119616	FCF1	0.0297907	0	0	0.101094
ENSG00000119630	PGF	0.0102547	0	0.0105003	0.222706
ENSG00000119632	IFI27L2	0.00208107	0	0.00843283	0.0939891
ENSG00000119636	CCDC176	0	0.0019489	0.0122003	0.0602875
ENSG00000119638	NEK9	0.00539034	0	0.00849945	0.0972028
ENSG00000119640	ACYP1	0.00542448	0	0.00693736	0.090098
ENSG00000119650	IFT43	0	0.00284754	0.0110631	0.0753822
ENSG00000119655	NPC2	0	0.00446483	0	0.0664132
ENSG00000119661	DNAL1	0	0.00315446	0.0138908	0.128217
ENSG00000119669	IRF2BPL	0.00321989	0	0.0198807	0.321696
ENSG00000119673	ACOT2	0	0.00490079	0.021565	0.152275
ENSG00000119681	LTBP2	0.000393834	0	0	0.185719
ENSG00000119682	AREL1	0.0274786	0	0	0.227246
ENSG00000119684	MLH3	0.00441961	0	0.00507582	0.0773148
ENSG00000119685	TTLL5	0.00298748	0.0022517	0.0690792	0.145079
ENSG00000119686	FLVCR2	0	0.0200951	0.0338457	0.428447
ENSG00000119688	ABCD4	0.0335229	0	0.0160179	0.249127
ENSG00000119689	DLST	0.0224883	0	0	0.156827
ENSG00000119698	PPP4R4	0	0.00319012	0	0.207528
ENSG00000119699	TGFB3	0	0.000114711	0.0418214	0.136134
ENSG00000119703	ZC2HC1C	0.00593879	0	0.00714088	0.11703
ENSG00000119705	SLIRP	0.00485315	0	0	0.0659813
ENSG00000119707	RBM25	0.0017571	0	0.0208603	0.0927831
ENSG00000119711	ALDH6A1	0	0.0013454	0.0126252	0.0556854
ENSG00000119714	GPR68	0	0.000713353	0	0.208839
ENSG00000119715	ESRRB	0.00516648	0	0.0118002	0.139285
ENSG00000119718	EIF2B2	0.00438846	0	0.0101358	0.0915021
ENSG00000119720	NRDE2	0.00818069	0	0.0120548	0.10204
ENSG00000119723	COQ6	0	0.00745783	0	0.135926
ENSG00000119725	ZNF410	0	0.00574217	0	0.0973263
ENSG00000119729	RHOQ	0	0.00118465	0.0196393	0.149464
ENSG00000119737	GPR75	0	0.00360403	0.0155972	0.0798972
ENSG00000119760	SUPT7L	0	0.000937713	0.0141898	0.110184
ENSG00000119771	KLHL29	0.000895278	0	0	0.164637
ENSG00000119772	DNMT3A	0	0.00216976	0	0.0617866
ENSG00000119777	TMEM214	0	0.0058328	0.00706677	0.170547
ENSG00000119778	ATAD2B	0.00523683	0	0	0.0383012
ENSG00000119787	ATL2	0	0.00487572	0	0.3318
ENSG00000119801	YPEL5	0	0.00954444	0	0.130735
ENSG00000119812	FAM98A	0	0.0201337	0.0336157	0.246806
ENSG00000119820	YIPF4	0	6.93677e-05	0.00767985	0.0728338
ENSG00000119844	AFTPH	0.021748	0	0	0.262775
ENSG00000119862	LGALSL	0.00271565	0	0.00937473	0.0443613
ENSG00000119866	BCL11A	0	0.0016309	0.00862809	0.0779689
ENSG00000119878	CRIPT	0.00297259	0	0.029423	0.257601
ENSG00000119899	SLC17A5	0	0.00365333	0.0718141	0.138685
ENSG00000119900	OGFRL1	0	0.00240261	0.0182922	0.212905
ENSG00000119906	FAM178A	0.00411116	0	0.0258626	0.245118
ENSG00000119912	IDE	0.00209067	0	0	0.139536
ENSG00000119917	IFIT3	0	0.00826875	0.00610758	0.160625
ENSG00000119922	IFIT2	0	0.0144744	0	0.275191
ENSG00000119927	GPAM	0.0135237	0.00580291	0.000797152	0.148595
ENSG00000119929	CUTC	0.00472684	0	0.00445212	0.035316
ENSG00000119938	PPP1R3C	0.00184032	0	0	0.0249763
ENSG00000119943	PYROXD2	0.0161468	0	0	0.18617
ENSG00000119946	CNNM1	0	0.00521307	0.020796	0.370044
ENSG00000119950	MXI1	0	0.0161463	0.0208444	0.236311
ENSG00000119953	SMNDC1	0	0.0177318	0.0130755	0.394182
ENSG00000119965	C10orf88	0.00117236	0	0.03528	0.0429467
ENSG00000119969	HELLS	0.00136652	0.00591328	0.00537078	0.0419467
ENSG00000119977	TCTN3	0.00127191	0.00463977	0.0070653	0.0686819
ENSG00000119979	FAM45A	0.0228951	0	0.0280564	0.0870529
ENSG00000119986	AVPI1	0.0107048	0	0.0175629	0.153976
ENSG00000120008	WDR11	0	0.00317466	0.00348085	0.114545
ENSG00000120029	C10orf76	0	0.00449321	0.0078828	0.0799485
ENSG00000120049	KCNIP2	0	0.00771532	0.00337865	0.075147
ENSG00000120051	CCDC147	0	0.000794283	0	0.135551
ENSG00000120053	GOT1	0	0.0117319	0.0291282	0.249484
ENSG00000120063	GNA13	0	0.00680682	0	0.418431
ENSG00000120071	KANSL1	0.0644498	0	0	0.141379
ENSG00000120093	HOXB3	0.00453277	0	0	0.200298
ENSG00000120129	DUSP1	0	0.00723295	0	0.259405
ENSG00000120137	PANK3	0.00831535	0	0	0.108543
ENSG00000120158	RCL1	0.0112198	0	0	0.165405
ENSG00000120159	CAAP1	0	0.00320147	0	0.10097
ENSG00000120162	MOB3B	0.00501893	0	0.0121739	0.122781
ENSG00000120215	MLANA	0	0.0173731	0	0.145293
ENSG00000120217	CD274	0.00705672	0	0.00357384	0.108519
ENSG00000120235	IFNA6	0	0.000319616	0.00531562	0.0160128
ENSG00000120253	NUP43	0	0.00238985	0.00833972	0.126736
ENSG00000120254	MTHFD1L	0	0.00408946	0.00894096	0.143515
ENSG00000120265	PCMT1	0	0.0106318	0.0315817	0.453107
ENSG00000120278	PLEKHG1	0.00417523	0	0	0.183137
ENSG00000120306	CYSTM1	0.00285592	0	0	0.0239652
ENSG00000120314	WDR55	0.0321586	0	0.00151983	0.0598056
ENSG00000120332	TNN	0	0.00285907	0.0302756	0.124974
ENSG00000120333	MRPS14	0	0.0012891	0.0165789	0.279371
ENSG00000120334	CENPL	0	0.00936657	0.0303116	0.309624
ENSG00000120370	GORAB	0	0.00734802	0.00064999	0.201467
ENSG00000120437	ACAT2	0	0.0101917	0	0.161598
ENSG00000120438	TCP1	0	0.00969314	0	0.123148
ENSG00000120451	SNX19	0	0.00100496	0.0432241	0.0943478
ENSG00000120458	MSANTD2	0	0.00535822	0.00441059	0.258708
ENSG00000120519	SLC10A7	0.0041722	0	0	0.0541912
ENSG00000120526	NUDCD1	0.00126931	0	0.00970026	0.157472
ENSG00000120533	ENY2	0	0.000869379	0.00238447	0.0673923
ENSG00000120539	MASTL	0	0.00179694	0	0.125103
ENSG00000120549	KIAA1217	0	0.0114923	0.0210075	0.201094
ENSG00000120594	PLXDC2	0.00613778	0	0	0.14292
ENSG00000120616	EPC1	0.00907954	0	0.0045147	0.191834
ENSG00000120647	CCDC77	0	0.0111179	0	0.129115
ENSG00000120656	TAF12	0.00128228	0	0.0334093	0.182739
ENSG00000120658	ENOX1	0	0.00402872	0	0.161441
ENSG00000120659	TNFSF11	0.00195618	0	0.0245041	0.0602874
ENSG00000120662	MTRF1	0.00149739	0	0.0311036	0.0680261
ENSG00000120675	DNAJC15	0.00046565	0	0.0103659	0.107822
ENSG00000120685	PROSER1	0	0.000163638	0.00385041	0.15881
ENSG00000120686	UFM1	0.00568036	0	0.0296005	0.497795
ENSG00000120688	WBP4	0	0.000664735	0	0.198926
ENSG00000120690	ELF1	0.0162245	0	0	0.275174
ENSG00000120693	SMAD9	0.0056843	0.00491754	0.0060093	0.156484
ENSG00000120694	HSPH1	0.00211929	0	0	0.0456118
ENSG00000120696	KBTBD7	0.000677337	0	0	0.92385
ENSG00000120697	ALG5	0.00192774	0	0	0.185509
ENSG00000120699	EXOSC8	0.00458737	0	0	0.158761
ENSG00000120705	ETF1	0.00376445	0	0.0211844	0.127725
ENSG00000120708	TGFBI	0.0135202	0	0	0.193685
ENSG00000120709	FAM53C	0	0.00553927	0.0034454	0.0609414
ENSG00000120725	SIL1	0.000995487	0	0.0046349	0.243918
ENSG00000120727	PAIP2	0	0.00786295	0	0.394925
ENSG00000120729	MYOT	0	0.00191772	0.00353341	0.137643
ENSG00000120733	KDM3B	0	0.00692	0.00575421	0.0680221
ENSG00000120738	EGR1	0	0.00105542	0.029439	0.0920906
ENSG00000120742	SERP1	0.0116655	0	0	0.0652781
ENSG00000120756	PLS1	0.000281261	0	0.0179089	0.172476
ENSG00000120784	ZFP30	0.0013877	0	0	0.142517
ENSG00000120798	NR2C1	0.00624385	0	0.0319667	0.0615123
ENSG00000120800	UTP20	0.00342394	0.0011723	0.0168152	0.410925
ENSG00000120802	TMPO	0	0.0125873	0.00628412	0.119046
ENSG00000120805	ARL1	0.0184317	0	0	0.317663
ENSG00000120820	GLT8D2	0	0.00653703	0.00794427	0.116258
ENSG00000120832	MTERFD3	0	0.0107908	0.0081102	0.172917
ENSG00000120833	SOCS2	0.00119671	0	0.0100356	0.118484
ENSG00000120837	NFYB	0	0.0103908	0.00257358	0.0805148
ENSG00000120860	CCDC53	0.0181297	0	0	0.0299587
ENSG00000120868	APAF1	5.09394e-05	0	0	0.0807805
ENSG00000120875	DUSP4	0.00692118	0	0	0.137811
ENSG00000120885	CLU	0.00523603	0	0.000922456	0.141938
ENSG00000120889	TNFRSF10B	0	2.27862e-05	0.0100524	0.157871
ENSG00000120896	SORBS3	0	0.00294064	0.000658468	0.0930434
ENSG00000120899	PTK2B	0.00908478	0	0	0.0687365
ENSG00000120910	PPP3CC	0	0.00319764	0	0.137925
ENSG00000120913	PDLIM2	0.000621842	0	0.00480177	0.0783837
ENSG00000120915	EPHX2	0	0.00068827	0.0351745	0.291037
ENSG00000120925	RNF170	0.0103248	0	0	0.162565
ENSG00000120942	UBIAD1	0	0.00456609	0	0.306588
ENSG00000120948	TARDBP	0	0.0372453	0.0322733	0.475771
ENSG00000120949	TNFRSF8	0.01058	0	0	0.114958
ENSG00000120963	ZNF706	0.029041	0	0	0.182386
ENSG00000120992	LYPLA1	0	0.00856465	0	0.358802
ENSG00000121022	COPS5	0	0.00842462	0	0.181359
ENSG00000121039	RDH10	0	0.00516648	0	0.0720976
ENSG00000121053	EPX	0.0158517	0	0.000120482	0.0873786
ENSG00000121057	AKAP1	0	0.00458689	0.00945469	0.0980829
ENSG00000121058	COIL	0.00189346	0.00303323	0.0243561	0.197048
ENSG00000121060	TRIM25	0	0.00382819	0	0.0998936
ENSG00000121064	SCPEP1	0.012177	0	0.022617	0.138149
ENSG00000121067	SPOP	0.0101848	0	0	0.0793079
ENSG00000121073	SLC35B1	0.00634022	0	0	0.0605775
ENSG00000121101	TEX14	0.00886487	0	0	0.0993312
ENSG00000121104	FAM117A	0.0175089	0	0	0.182733
ENSG00000121152	NCAPH	0.000213102	0	0.0315692	0.079189
ENSG00000121210	KIAA0922	0	0.00847084	0	0.271474
ENSG00000121211	MND1	0.0023149	0	0.0245471	0.200393
ENSG00000121236	TRIM6	0.000211057	0	0.0156998	0.109308
ENSG00000121274	PAPD5	0	0.00357898	0.120494	0.265115
ENSG00000121281	ADCY7	0.00620304	0	0.00668407	0.0972339
ENSG00000121289	CEP89	0.0046513	0.000724253	0	0.0835061
ENSG00000121310	ECHDC2	0	0.00475374	0	0.171754
ENSG00000121316	PLBD1	0	0.00145279	0.00868327	0.146992
ENSG00000121350	PYROXD1	0.00379752	0	0	0.0433602
ENSG00000121380	BCL2L14	0.0012107	0.00198173	0.0195515	0.0962453
ENSG00000121390	PSPC1	0	0.0322714	0.0747984	0.325513
ENSG00000121406	ZNF549	0.0127064	0	0.00466317	0.0159716
ENSG00000121410	A1BG	0	0.00365896	0.037963	0.354676
ENSG00000121413	ZSCAN18	0.0144102	0	0	0.180596
ENSG00000121417	ZNF211	0.0144758	0	0.0451569	0.0240883
ENSG00000121454	LHX4	0	0.000501472	0.0010286	0.131688
ENSG00000121481	RNF2	0	0.00230876	0.0112104	0.125563
ENSG00000121486	TRMT1L	0	0.00613826	0	0.192312
ENSG00000121542	SEC22A	0	0.00404141	0.0132382	0.0397065
ENSG00000121552	CSTA	0.00341226	0	0	0.153187
ENSG00000121577	POPDC2	0.0039452	0	0.000996807	0.0954623
ENSG00000121578	B4GALT4	0.00587054	0	0.00111594	0.0916086
ENSG00000121579	NAA50	0.0060565	0	0	0.0299251
ENSG00000121594	CD80	0	0.000300293	0.010782	0.157065
ENSG00000121621	KIF18A	0	0.01223	0	0.156866
ENSG00000121644	DESI2	0	0.00703584	0	0.161741
ENSG00000121653	MAPK8IP1	0.00439495	0	0	0.246068
ENSG00000121671	CRY2	0.00710173	0	0	0.211464
ENSG00000121680	PEX16	0.0128339	0	0.0116934	0.380342
ENSG00000121690	DEPDC7	0.000538734	0	0.0501904	0.0414906
ENSG00000121691	CAT	0.0037387	0	0.0202184	0.121578
ENSG00000121716	PILRB	0.0121727	0.00832044	0	0.0777026
ENSG00000121741	ZMYM2	0	0.0247566	0.0147735	0.272513
ENSG00000121743	GJA3	0.0218234	0	0	0.257639
ENSG00000121749	TBC1D15	0.000364659	0	0.00635511	0.227135
ENSG00000121753	BAI2	0.00593095	0	0	0.268272
ENSG00000121766	ZCCHC17	0.00437912	0	0	0.150675
ENSG00000121769	FABP3	0.00512349	0	0	0.124001
ENSG00000121774	KHDRBS1	0	0.000628932	0	0.20176
ENSG00000121775	TMEM39B	0.0105518	0	0	0.132312
ENSG00000121797	CCRL2	0.058233	0	0	0.271172
ENSG00000121807	CCR2	0.00771406	0	0.000652299	0.137106
ENSG00000121848	RNF115	0	0.0409771	0.00549349	0.159429
ENSG00000121851	POLR3GL	0.00855054	0.00545829	0.00830346	0.402459
ENSG00000121858	TNFSF10	0.00852454	0	0.00129959	0.0671918
ENSG00000121864	ZNF639	0.000312161	0	0.0285022	0.198593
ENSG00000121879	PIK3CA	0	0.00244291	0.091113	0.127379
ENSG00000121892	PDS5A	0.00233343	0.000490576	0	0.172687
ENSG00000121895	TMEM156	0.0116378	0	0	0.102887
ENSG00000121897	LIAS	0.00387204	0.000546497	0.0223163	0.0606715
ENSG00000121898	CPXM2	0.00327632	0	0.00712112	0.134697
ENSG00000121900	TMEM54	0.0039787	0	0	0.0513903
ENSG00000121903	ZSCAN20	0	0.0111691	0.0229461	0.0325547
ENSG00000121931	LRIF1	0.00289886	0	0.0352338	0.101858
ENSG00000121933	ADORA3	0.00229	0	0	0.158322
ENSG00000121940	CLCC1	0.00964846	0.000398755	0	0.087624
ENSG00000121957	GPSM2	0.0143484	0	0	0.100964
ENSG00000121964	GTDC1	0	0.00337517	0.0122778	0.168247
ENSG00000121966	CXCR4	0.0494501	0.0752783	0.033749	0.302645
ENSG00000121988	ZRANB3	0.0232716	0.0811849	0.0651806	0.286249
ENSG00000121989	ACVR2A	0.00188644	0	0.0119694	0.138367
ENSG00000122008	POLK	0	0.000907513	0.00813427	0.158175
ENSG00000122025	FLT3	0	0.0065427	0	0.185994
ENSG00000122026	RPL21	0.00909187	0	0.0313836	0.252939
ENSG00000122033	MTIF3	0	0.00496007	0	0.110352
ENSG00000122034	GTF3A	0	0.0108571	0	0.177365
ENSG00000122035	RASL11A	0	0.031955	0	0.138835
ENSG00000122042	UBL3	0.00149861	0	0.0116448	0.0618113
ENSG00000122068	FYTTD1	0	0.00708934	0.0102417	0.243836
ENSG00000122140	MRPS2	0.00582013	0	0	0.207766
ENSG00000122188	LAX1	0	0.00427146	0	0.0479378
ENSG00000122194	PLG	0	0.0030868	0.00145001	0.094846
ENSG00000122203	KIAA1191	0	0.00100054	0	0.0598172
ENSG00000122218	COPA	0.00162548	0.00650251	0	0.139908
ENSG00000122223	CD244	0	0.00753852	0.0161758	0.173138
ENSG00000122224	LY9	0.000606943	0	0.00789781	0.105321
ENSG00000122257	RBBP6	0	0.00197233	0.00659206	0.0478119
ENSG00000122299	ZC3H7A	0.0144152	0	0.0252193	0.21665
ENSG00000122335	SERAC1	0	0.0100628	0	0.106065
ENSG00000122359	ANXA11	0.00992516	0	0.0304509	0.094823
ENSG00000122376	FAM35A	0.00970855	0	0	0.0455186
ENSG00000122378	FAM213A	0	0.00257922	0.0163791	0.189783
ENSG00000122386	ZNF205	0	0.00742034	0.0203587	0.0589526
ENSG00000122390	NAA60	0	0.00806032	0.00450851	0.136836
ENSG00000122406	RPL5	0.00652161	0	0	0.0474248
ENSG00000122417	ODF2L	0	0.00668604	0	0.0288886
ENSG00000122435	TRMT13	0.00306971	0	0.0252069	0.378557
ENSG00000122477	LRRC39	0.00184794	0	0.0387971	0.292264
ENSG00000122481	RWDD3	0	0.00506839	0	0.118976
ENSG00000122482	ZNF644	0.000131421	0	0	0.0384248
ENSG00000122483	CCDC18	0	0.00174368	0.0159712	0.364923
ENSG00000122484	RPAP2	0	0.00539849	0.01274	0.187211
ENSG00000122490	PQLC1	0.00123378	0	0.00646322	0.186621
ENSG00000122497	NBPF14	0	0.00412609	0	0.160919
ENSG00000122507	BBS9	0.0126597	0	0.00491788	0.153482
ENSG00000122512	PMS2	0.00209211	0	0	0.114921
ENSG00000122515	ZMIZ2	0	0.00837269	0.04737	0.121513
ENSG00000122545	2019-09-07	0	0.0136503	0.0175626	0.14339
ENSG00000122547	EEPD1	0.00491138	0	0.0082592	0.102227
ENSG00000122550	KLHL7	0.00140307	0	0.0635773	0.330574
ENSG00000122557	HERPUD2	0.0131531	0	0.0104249	0.115887
ENSG00000122565	CBX3	0	0.0145168	0	0.233489
ENSG00000122566	HNRNPA2B1	0	0.00804679	0	0.146828
ENSG00000122591	FAM126A	0.000152796	0	0	0.0516181
ENSG00000122641	INHBA	0	0.000579929	0.0124673	0.112349
ENSG00000122642	FKBP9	0.00235029	0	0.00377381	0.131268
ENSG00000122643	NT5C3A	0.00916182	0	0	0.0511393
ENSG00000122644	ARL4A	0	0.0243293	0.0223328	0.16754
ENSG00000122674	CCZ1	0.000310282	0	0.00424345	0.0443566
ENSG00000122678	POLM	0	0.00481291	0	0.0414771
ENSG00000122687	FTSJ2	0	0.009738	0	0.102915
ENSG00000122692	SMU1	0.00680012	0.00766763	0	0.037777
ENSG00000122694	GLIPR2	0.00381436	0	0.00605402	0.059174
ENSG00000122696	SLC25A51	0.00464632	0	0	0.122565
ENSG00000122705	CLTA	0	0.000904685	0.0105311	0.0880019
ENSG00000122707	RECK	0	0.00585192	0	0.135393
ENSG00000122729	ACO1	0	0.0014304	0	0.0811949
ENSG00000122741	DCAF10	0.0256203	0	0	0.110708
ENSG00000122778	KIAA1549	0.00141573	0	0.038536	0.291478
ENSG00000122779	TRIM24	0.0155247	0	0.0229913	0.0522505
ENSG00000122783	C7orf49	0.00174541	0	0	0.0725071
ENSG00000122786	CALD1	0	0.00183589	0.00365	0.126906
ENSG00000122859	NEUROG3	0	0.0150845	0	0.166577
ENSG00000122861	PLAU	0.00886555	0	0	0.0697421
ENSG00000122862	SRGN	0.0163886	0	0.017496	0.280668
ENSG00000122863	CHST3	0.00650339	0	0	0.234419
ENSG00000122873	CISD1	0	0.0209132	0	0.416525
ENSG00000122877	EGR2	0	0.0113066	0.000468939	0.162882
ENSG00000122882	ECD	0.00736599	0	0.0299757	0.235006
ENSG00000122884	P4HA1	0.00634858	0	0.0246243	0.247428
ENSG00000122912	SLC25A16	0	0.000562833	0.00160593	0.0935668
ENSG00000122952	ZWINT	0	0.00308686	0	0.0925063
ENSG00000122958	VPS26A	0.0190853	0	0.0114916	0.239605
ENSG00000122965	RBM19	0.00201876	0	0.0080126	0.0816306
ENSG00000122966	CIT	0.000181933	0	0	0.127432
ENSG00000122970	IFT81	0.00647277	0	0.0103029	0.130669
ENSG00000122971	ACADS	0	0.0259762	0.0194293	0.274966
ENSG00000122986	HVCN1	0.000944492	0	0.0285237	0.101603
ENSG00000123064	DDX54	0	0.00829809	0	0.0474664
ENSG00000123066	MED13L	0	0.00719561	0	0.0664749
ENSG00000123080	CDKN2C	0.00114356	0	0.0388249	0.13172
ENSG00000123091	RNF11	0.00355034	0	0	0.120165
ENSG00000123094	RASSF8	0	0.00266237	0.00217821	0.0723041
ENSG00000123095	BHLHE41	0	0.00954867	0.0503275	0.326616
ENSG00000123096	SSPN	0.000143923	0	0.00748465	0.24308
ENSG00000123104	ITPR2	0	0.00516655	0.00542474	0.151007
ENSG00000123106	CCDC91	0.00368207	0	0.0172187	0.135835
ENSG00000123119	NECAB1	0	0.0142925	0.0296589	0.388334
ENSG00000123124	WWP1	0	0.00201151	0.0122061	0.209759
ENSG00000123136	DDX39A	0.000294169	0	0.0117699	0.19538
ENSG00000123143	PKN1	0	0.00220233	0.00628608	0.168919
ENSG00000123144	C19orf43	0	0	0	0.136146
ENSG00000123146	CD97	0	0.00326528	0.0160659	0.205499
ENSG00000123154	WDR83	0.0060357	0	0.0188495	0.287489
ENSG00000123159	GIPC1	0	0.00825655	0.0128167	0.0371656
ENSG00000123178	SPRYD7	0.00882359	0	0	0.0627579
ENSG00000123179	EBPL	0	0.00709949	0	0.123675
ENSG00000123191	ATP7B	0.0108799	0	0	0.22877
ENSG00000123200	ZC3H13	0	0.00689388	0	0.076024
ENSG00000123213	NLN	0.00475174	0	0.00481612	0.0803903
ENSG00000123219	CENPK	0.0037829	0	0.00876338	0.0373926
ENSG00000123240	OPTN	0.0221085	0	0	0.111011
ENSG00000123268	ATF1	0.00597003	0	0.0214354	0.113451
ENSG00000123297	TSFM	0	0.00430487	0.0101108	0.170209
ENSG00000123329	ARHGAP9	0	0.0201777	0	0.132552
ENSG00000123338	NCKAP1L	0.00506581	0	0.0068177	0.12384
ENSG00000123349	PFDN5	0	0.00719279	0.0149744	0.200958
ENSG00000123352	SPATS2	0	0.0177961	0	0.262667
ENSG00000123353	ORMDL2	0.00114118	0	0	0.201435
ENSG00000123358	NR4A1	0.00293177	0	0.0106838	0.175642
ENSG00000123360	PDE1B	0.00462797	0.00508463	0	0.148176
ENSG00000123374	CDK2	0	0.00595318	0	0.139862
ENSG00000123384	LRP1	0.00948943	0	0	0.123393
ENSG00000123395	C12orf44	0.00413347	0	0.00973983	0.140053
ENSG00000123411	IKZF4	0	0.00921592	0	0.475469
ENSG00000123415	SMUG1	0	0.00283939	0.0056205	0.0982671
ENSG00000123416	TUBA1B	0	0.00764591	0	0.13771
ENSG00000123427	METTL21B	0	0.0110216	0.0257602	0.117863
ENSG00000123444	KBTBD4	0.033356	0	0	0.0513281
ENSG00000123453	SARDH	0	0.00117356	0.0227973	0.155267
ENSG00000123472	ATPAF1	0	0.000349966	0	0.335582
ENSG00000123473	STIL	0.00493393	0	0.0398741	0.306987
ENSG00000123500	COL10A1	0.00332378	0	0.010067	0.139106
ENSG00000123505	AMD1	0.0124364	0	0.0132541	0.0239396
ENSG00000123545	NDUFAF4	0.000445932	0	0	0.0474385
ENSG00000123552	USP45	0.00824299	0	0.0267128	0.102574
ENSG00000123600	METTL8	0	0.0114803	0	0.0690778
ENSG00000123607	TTC21B	0	0.000581575	0	0.101083
ENSG00000123609	NMI	0	0.018283	0.0368679	0.205338
ENSG00000123610	TNFAIP6	0	0.00927858	0	0.0834031
ENSG00000123612	ACVR1C	0.00153186	0	0.0279694	0.115462
ENSG00000123636	BAZ2B	0	0.00244604	0.0058846	0.192282
ENSG00000123643	SLC36A1	0.00234868	0	0	0.12989
ENSG00000123684	LPGAT1	0.00196958	0	0.0135415	0.128965
ENSG00000123685	BATF3	0.00323384	0	0.0202779	0.0646703
ENSG00000123689	G0S2	0.00752578	0	0	0.135187
ENSG00000123737	EXOSC9	0	0.00413067	0.0141782	0.272602
ENSG00000123739	PLA2G12A	0	0.0143448	0	0.148549
ENSG00000123810	B9D2	0.0444546	0.00086871	0.014948	0.0114956
ENSG00000123815	ADCK4	0.00255669	0	0	0.0704463
ENSG00000123836	PFKFB2	0	0.00221868	0.00921604	0.164003
ENSG00000123843	C4BPB	0	0.018839	0.0129831	0.298541
ENSG00000123892	RAB38	0.000264922	0	0.0206135	0.0364834
ENSG00000123908	AGO2	0.0151536	0	0	0.147363
ENSG00000123933	MXD4	0	0.0231527	0.00434527	0.388073
ENSG00000123975	CKS2	0.000699868	0.00319133	0.00765313	0.0517659
ENSG00000123983	ACSL3	0	0.00267822	0.00821061	0.0493374
ENSG00000123989	CHPF	0	0.00746563	0.0077657	0.0656072
ENSG00000123992	DNPEP	0.00748675	0	0.00821659	0.300221
ENSG00000124006	OBSL1	0	0.00298541	0	0.121969
ENSG00000124067	SLC12A4	0	0.00612698	0.0176021	0.340271
ENSG00000124074	ENKD1	0	0.0143367	0	0.425055
ENSG00000124098	FAM210B	0	0.00239466	0	0.257863
ENSG00000124104	SNX21	0	0.0112653	0	0.130321
ENSG00000124120	TTPAL	0	0.0215582	0	0.170808
ENSG00000124126	PREX1	0	0.00807963	0.0238512	0.154545
ENSG00000124140	SLC12A5	0.00278306	0	0	0.125807
ENSG00000124145	SDC4	0	0.0076009	0.00471076	0.102858
ENSG00000124151	NCOA3	0.0145408	0	0.0483529	0.0878523
ENSG00000124155	PIGT	0	0.0023755	0.00956626	0.189052
ENSG00000124160	NCOA5	0	0.000310486	0.00447487	0.173366
ENSG00000124164	VAPB	0.00108095	0	0.0143379	0.0181665
ENSG00000124171	PARD6B	0.00836928	0	0.00856396	0.0944924
ENSG00000124172	ATP5E	0.0191151	0	0	0.0329925
ENSG00000124177	CHD6	0.00305314	0	0	0.31036
ENSG00000124181	PLCG1	0.00897022	0	0	0.191795
ENSG00000124191	TOX2	0	0.00167403	0	0.142244
ENSG00000124193	SRSF6	0	0.000538904	0	0.226471
ENSG00000124198	ARFGEF2	0.00455809	0	0.0177241	0.123724
ENSG00000124201	ZNFX1	0	0.00429486	0.018791	0.11593
ENSG00000124203	ZNF831	0	0.000549423	0	0.189351
ENSG00000124207	CSE1L	0.00758827	0	0.0184421	0.117087
ENSG00000124209	RAB22A	0.00122457	0	0.000526879	0.146705
ENSG00000124214	STAU1	0.00248035	0	0.0154676	0.0981399
ENSG00000124215	CDH26	0.0061145	0	0.0122983	0.277253
ENSG00000124216	SNAI1	0.00416196	0	0.00611916	0.598372
ENSG00000124217	MOCS3	0.00845312	0	0.000954309	0.0259656
ENSG00000124222	STX16	0	0.00457173	0.0033985	0.0637059
ENSG00000124224	PPP4R1L	0	0.00658374	0.0239411	0.219217
ENSG00000124225	PMEPA1	0	0.00331051	0.00147829	0.158735
ENSG00000124226	RNF114	0.00964578	0	0.191242	0.192514
ENSG00000124228	DDX27	0	0.00251744	0.0168965	0.110343
ENSG00000124243	BCAS4	0	0.000247264	0	0.293488
ENSG00000124256	ZBP1	0.00399255	0	0	0.161938
ENSG00000124257	NEURL2	0	0.0218842	0	0.126494
ENSG00000124275	MTRR	0.0026178	0.00276114	0.0226375	0.14759
ENSG00000124279	FASTKD3	0	0.00511194	0.0208958	0.198122
ENSG00000124299	PEPD	0.00307904	0	0	0.089733
ENSG00000124356	STAMBP	0.00873894	0	0	0.173343
ENSG00000124357	NAGK	0.000830717	0	0.00591477	0.0748185
ENSG00000124370	MCEE	0.00782946	0	0.0224508	0.224135
ENSG00000124374	PAIP2B	0.00376929	0	0.00359601	0.0388283
ENSG00000124380	SNRNP27	0.00154723	0	0	0.277352
ENSG00000124383	MPHOSPH10	0.0144318	0.00590727	0.00819957	0.100362
ENSG00000124406	ATP8A1	0	0.00238736	0.00855924	0.136013
ENSG00000124422	USP22	0	0.00216875	0.0100033	0.107509
ENSG00000124444	ZNF576	0.00454628	0.00135865	0.0159262	0.0489824
ENSG00000124459	ZNF45	0.00604887	0	0.00676267	0.102485
ENSG00000124466	LYPD3	0.00542024	0	0	0.0681427
ENSG00000124491	F13A1	0	0.00114799	0.0170423	0.134049
ENSG00000124496	TRERF1	0.0131031	0	0	0.188299
ENSG00000124507	PACSIN1	0.00461499	0	0	0.184962
ENSG00000124508	BTN2A2	0.00241378	0	0	0.31612
ENSG00000124523	SIRT5	0.00846924	0	0.00317963	0.0465956
ENSG00000124532	MRS2	0.00685893	0	0.0433382	0.148349
ENSG00000124535	WRNIP1	0.00686436	0	0	0.083671
ENSG00000124541	RRP36	0	0.0143942	0.00889611	0.495864
ENSG00000124557	BTN1A1	0.00775531	0	0	0.0352286
ENSG00000124562	SNRPC	0	0.00981326	0.0343306	0.261191
ENSG00000124570	SERPINB6	0.0069758	0	0	0.128464
ENSG00000124571	XPO5	0.0022885	0	0.0230857	0.272178
ENSG00000124574	ABCC10	0	0.011495	0.00958656	0.145062
ENSG00000124575	HIST1H1D	0.0099982	0.00167013	0.0105213	0.00654698
ENSG00000124587	PEX6	0.000970747	0	0.0629955	0.117103
ENSG00000124588	NQO2	0.00730819	0	0.0155339	0.109816
ENSG00000124593	PRICKLE4	0	0.00204409	0	0.098339
ENSG00000124596	OARD1	0.00321778	0	0.00314519	0.13479
ENSG00000124602	UNC5CL	0.0274239	0	0	0.0897425
ENSG00000124608	AARS2	0	0.0110796	0.0112492	0.245874
ENSG00000124613	ZNF391	0.0116596	0	0.00648418	0.000279991
ENSG00000124614	RPS10	0	0.00253017	0.0041621	0.250101
ENSG00000124615	MOCS1	0.00110659	0	0	0.0810873
ENSG00000124635	HIST1H2BJ	0.00255505	0	0.0483226	0.115301
ENSG00000124641	MED20	0	0.000215264	0.00391186	0.0722813
ENSG00000124657	OR2B6	0	0.000584464	0.0364146	0.0729066
ENSG00000124659	TBCC	0	0.0137356	0	0.116628
ENSG00000124688	MAD2L1BP	0.000335581	0	0.0185519	0.200962
ENSG00000124693	HIST1H3B	0.092866	0	0	0.266693
ENSG00000124702	KLHDC3	0	0.012207	0.00870472	0.475453
ENSG00000124713	GNMT	0	0.000542545	0.0811416	0.191074
ENSG00000124721	DNAH8	0.0028813	0	0.00154228	0.114419
ENSG00000124731	TREM1	0	0.00149296	0	0.138729
ENSG00000124733	MEA1	0	0.00829312	0	0.130733
ENSG00000124762	CDKN1A	0	0.0142748	0.0121608	0.168554
ENSG00000124766	SOX4	0	0.000490082	0.000677979	0.0335523
ENSG00000124767	GLO1	0	0.00446843	0.015214	0.186021
ENSG00000124772	CPNE5	0.00136832	0	0.00607396	0.0813829
ENSG00000124782	RREB1	0.028514	0	0	0.171094
ENSG00000124783	SSR1	0.00435868	0	0.00506622	0.0959673
ENSG00000124784	RIOK1	0.0134323	0	0.019202	0.324717
ENSG00000124785	NRN1	0	0.00954155	0	0.078092
ENSG00000124786	SLC35B3	0.00990159	0	0	0.181689
ENSG00000124787	RPP40	0.0032707	0	0.00693414	0.0652109
ENSG00000124788	ATXN1	0	0.00071088	0.00463721	0.145402
ENSG00000124789	NUP153	0.0328917	0	0.0169524	0.050178
ENSG00000124795	DEK	0	0.0268639	0	0.177197
ENSG00000124802	EEF1E1	0.0013941	0.0036895	0.0142342	0.0674757
ENSG00000124813	RUNX2	0	0.00555714	0.00365421	0.1849
ENSG00000124882	EREG	0.00453255	0	0	0.137616
ENSG00000124920	MYRF	0.00572041	0	0.0294052	0.171547
ENSG00000124942	AHNAK	0	0.0072199	0.0171391	0.382578
ENSG00000125037	EMC3	0.0116131	0	0.107484	0.352771
ENSG00000125046	SSUH2	0.00078012	0	0.00919827	0.124061
ENSG00000125089	SH3TC1	0.00530752	0	0	0.136497
ENSG00000125107	CNOT1	0	0.00474088	0.0109629	0.135201
ENSG00000125122	LRRC29	0	0.00659128	0	0.407125
ENSG00000125124	BBS2	0	0.00707205	0.0168735	0.129502
ENSG00000125148	MT2A	0.000773172	0	0.0469995	0.200102
ENSG00000125149	C16orf70	0.00164289	0	0	0.442973
ENSG00000125166	GOT2	0.00303052	0	0	0.102472
ENSG00000125170	DOK4	0.0030505	0	0.0175729	0.133916
ENSG00000125245	GPR18	0.00865522	0	0	0.0225979
ENSG00000125246	CLYBL	0.00286058	0	0.00576549	0.124792
ENSG00000125247	TMTC4	0.0120291	0	0.00113136	0.144543
ENSG00000125249	RAP2A	0.0443041	0	0	0.272519
ENSG00000125255	SLC10A2	0	0.0116416	0	0.103192
ENSG00000125257	ABCC4	0	0.00162895	0.0108764	0.160549
ENSG00000125266	EFNB2	0.00438578	0	0	0.129337
ENSG00000125304	TM9SF2	0.00208656	0	0.0166564	0.135476
ENSG00000125319	C17orf53	0.00959974	0	0	0.491689
ENSG00000125347	IRF1	0.000788312	0	0	0.0708072
ENSG00000125375	ATP5S	0	0.00477795	0.00061034	0.0409875
ENSG00000125378	BMP4	0	0.00694731	0.0228206	0.129826
ENSG00000125384	PTGER2	0.00129201	0	0	0.129933
ENSG00000125386	FAM193A	0	0.0269035	0.00915278	0.138887
ENSG00000125388	GRK4	0	0.00145496	0	0.0738441
ENSG00000125398	SOX9	0	0.0442628	0	0.221623
ENSG00000125430	HS3ST3B1	0	0.00101193	0	0.153421
ENSG00000125434	SLC25A35	0	0.00648535	0.011532	0.165607
ENSG00000125445	MRPS7	0.00252197	0	0.0672725	0.444762
ENSG00000125447	GGA3	0.0114629	0	0.0369803	0.553225
ENSG00000125449	ARMC7	0.00656521	0	0.024038	0.346052
ENSG00000125450	NUP85	0	0.00144547	0.0286918	0.290087
ENSG00000125454	SLC25A19	4.13373e-05	0.0165757	0.038781	0.344779
ENSG00000125457	MIF4GD	0.0157767	0.00296579	0.0371511	0.346064
ENSG00000125458	NT5C	0.00100504	0	0.00291746	0.0812009
ENSG00000125459	MSTO1	0.0150442	0	0	0.347172
ENSG00000125462	C1orf61	0	0.0140813	0	0.272866
ENSG00000125482	TTF1	0	0.00747856	0.0120479	0.215645
ENSG00000125484	GTF3C4	0	0.0126811	0	0.078044
ENSG00000125485	DDX31	0	0.00125789	0.035177	0.146633
ENSG00000125503	PPP1R12C	0.0105873	0	0	0.15898
ENSG00000125505	MBOAT7	0.00025127	0.000498851	0	0.0835957
ENSG00000125510	OPRL1	0.005222	0.001467	0.00583627	0.0297916
ENSG00000125520	SLC2A4RG	0	0.00837317	0.00900482	0.11057
ENSG00000125531	C20orf195	0.0034516	0	0.00477661	0.0489508
ENSG00000125534	PPDPF	0	0.00658312	0	0.337962
ENSG00000125538	IL1B	0	0.005772	0	0.0752363
ENSG00000125611	CHCHD5	0.0240794	0	0.0177532	0.213409
ENSG00000125618	PAX8	0	0.00554999	0	0.0731083
ENSG00000125629	INSIG2	0.00689553	0	0.000215662	0.0717084
ENSG00000125630	POLR1B	0.0234543	0	0.0275633	0.0718922
ENSG00000125633	CCDC93	0	0.0012798	0.0244183	0.0665988
ENSG00000125637	PSD4	0	0.00308457	0	0.132664
ENSG00000125648	SLC25A23	0.0013755	0	0.0338689	0.157798
ENSG00000125650	PSPN	0.0332246	0	0	0.578224
ENSG00000125651	GTF2F1	0.0193316	0	0.0187874	0.440039
ENSG00000125652	ALKBH7	0.0318042	0	0.00724354	0.560653
ENSG00000125656	CLPP	0.0122621	0	0.0179234	0.692335
ENSG00000125657	TNFSF9	0.00571329	0	0	0.105989
ENSG00000125686	MED1	0	0.0210933	0.0593154	0.388061
ENSG00000125691	RPL23	0.0105171	0	0.000207328	0.0499112
ENSG00000125703	ATG4C	0	0.00698831	0.00178398	0.0882068
ENSG00000125726	CD70	0	0.0050755	0.0124039	0.139423
ENSG00000125730	C3	0	0.000562855	0.000809315	0.0626502
ENSG00000125731	SH2D3A	0	0.00175913	0	0.110766
ENSG00000125733	TRIP10	0.000278238	0	0.00513552	0.05932
ENSG00000125734	GPR108	0	0.00130954	0.00961896	0.0546153
ENSG00000125735	TNFSF14	9.30449e-07	0	0.0116079	0.0323307
ENSG00000125740	FOSB	0	0.0171387	0.000258664	0.111617
ENSG00000125741	OPA3	0.00113889	0	0.00614358	0.144205
ENSG00000125743	SNRPD2	0.00248448	0	0	0.0600866
ENSG00000125744	RTN2	0.00172522	0	0.0326281	0.00709194
ENSG00000125746	EML2	0	0.00488662	0.0148254	0.151234
ENSG00000125753	VASP	0	0.00904377	0	0.0338235
ENSG00000125755	SYMPK	0.00167187	0	0.0084005	0.0382307
ENSG00000125772	GPCPD1	0.00268567	0	0.0524251	0.136781
ENSG00000125775	SDCBP2	0	0.00363555	0.00981314	0.0562522
ENSG00000125779	PANK2	0.000825396	0	0.0527603	0.120386
ENSG00000125810	CD93	0.0338664	0	0	0.0253828
ENSG00000125812	GZF1	0	0.00512257	0.00824942	0.136571
ENSG00000125814	NAPB	0	0.005572	0.00628741	0.115017
ENSG00000125817	CENPB	0.0104694	0	0.0116334	0.0323216
ENSG00000125818	PSMF1	0.00202085	0	0.000326653	0.0806545
ENSG00000125821	DTD1	0.00194179	0	0.00423846	0.0376208
ENSG00000125826	RBCK1	0.00300311	0	0.00325459	0.0846464
ENSG00000125827	TMX4	0	0.020301	0.012277	0.385952
ENSG00000125834	STK35	0	8.2814e-05	0	0.0898442
ENSG00000125835	SNRPB	0.0341202	0	0	0.167144
ENSG00000125841	NRSN2	0.00843801	0	0.0237441	0.202728
ENSG00000125843	AP5S1	0.000887391	0.00444889	0	0.349703
ENSG00000125844	RRBP1	0	0.00179403	0.00529462	0.365451
ENSG00000125845	BMP2	0	0.00424677	0.0382345	0.171242
ENSG00000125846	ZNF133	0	0.0311618	0.0075129	0.185283
ENSG00000125848	FLRT3	0	0.00575645	0.0439059	0.125954
ENSG00000125863	MKKS	0.000632561	0	0.0228585	0.0981673
ENSG00000125868	DSTN	0	0.0049912	0.00550652	0.312444
ENSG00000125869	LAMP5	0	0.000658259	0.0378406	0.33005
ENSG00000125870	SNRPB2	0.00860054	0	0.00840964	0.173951
ENSG00000125871	MGME1	0	0.000292743	0.0318075	0.081595
ENSG00000125875	TBC1D20	0	0.00172915	0.00615254	0.0550206
ENSG00000125877	ITPA	0	0.00137393	0.0160683	0.0801285
ENSG00000125878	TCF15	0	0.0103117	0.0170574	0.185693
ENSG00000125885	MCM8	0	0.01893	0	0.310067
ENSG00000125898	FAM110A	0	0.0272975	0.00246912	0.164158
ENSG00000125901	MRPS26	0	0.00177045	0.00277862	0.0653584
ENSG00000125910	S1PR4	0	0.0098684	0	0.100098
ENSG00000125912	NCLN	8.6639e-05	0	0.00317841	0.0414413
ENSG00000125944	HNRNPR	0	0.00669695	0.00613965	0.328935
ENSG00000125945	ZNF436	0	0.0181428	0.0193801	0.295219
ENSG00000125952	MAX	0.00656979	0	0	0.326853
ENSG00000125966	MMP24	0	3.29794e-05	0.00524802	0.198502
ENSG00000125967	NECAB3	0.00137354	0	0	0.206141
ENSG00000125970	RALY	0	0.000790987	0.0225874	0.243943
ENSG00000125971	DYNLRB1	0.000337073	0	0.0243953	0.0640464
ENSG00000125977	EIF2S2	0.000908691	0	0.0394154	0.345035
ENSG00000125991	ERGIC3	0.00606955	0.021956	0.0221516	0.0744289
ENSG00000125995	ROMO1	0.000530853	0	0.00534606	0.06828
ENSG00000126001	CEP250	0	0.0536392	0.0289408	0.255062
ENSG00000126003	PLAGL2	0.00340481	0	0	0.301612
ENSG00000126062	TMEM115	0	0.000440154	0.000941947	0.134644
ENSG00000126067	PSMB2	0.00106099	0	0	0.294962
ENSG00000126070	AGO3	0	0.00948585	0	0.320259
ENSG00000126088	UROD	0.00156427	0	0.00313282	0.0100168
ENSG00000126091	ST3GAL3	0	0.00716737	0	0.225169
ENSG00000126106	TMEM53	0.000386882	0	0.0331296	0.21151
ENSG00000126107	HECTD3	0	0.00144955	0	0.142735
ENSG00000126214	KLC1	0.00571406	0	0.00562016	0.0961926
ENSG00000126215	XRCC3	0.00511338	0	0.0126414	0.0887315
ENSG00000126216	TUBGCP3	0	0.00345426	0.0368327	0.238183
ENSG00000126217	MCF2L	0.00399121	0	0.00787934	0.0742173
ENSG00000126226	PCID2	0.00133862	0	0.00559536	0.15078
ENSG00000126243	LRFN3	0	0.00638217	0	0.273722
ENSG00000126246	IGFLR1	0.000941891	0.00598609	0	0.0757458
ENSG00000126247	CAPNS1	0	0.00140819	0.000382998	0.0448548
ENSG00000126249	PDCD2L	0	0.0289709	0	0.439064
ENSG00000126254	RBM42	0.00473313	0	0	0.253889
ENSG00000126259	KIRREL2	0	0.00648207	0	0.276548
ENSG00000126261	UBA2	0	0.0305947	0	0.308278
ENSG00000126262	FFAR2	0.00942259	0	0	0.122472
ENSG00000126264	HCST	0.0131034	0	0.0108759	0.267942
ENSG00000126266	FFAR1	0	0.0699805	0	0.195857
ENSG00000126267	COX6B1	0	0.00906106	0	0.0690401
ENSG00000126351	THRA	0.0132485	0	0.00351386	0.143772
ENSG00000126353	CCR7	0	0.00445449	0	0.390781
ENSG00000126368	NR1D1	0.0599397	0	0	0.15212
ENSG00000126391	FRMD8	0.00110951	0	0.0617392	0.224611
ENSG00000126432	PRDX5	0	0.00432452	0.0103118	0.21596
ENSG00000126453	BCL2L12	0	0.0324392	0.0575186	0.341083
ENSG00000126456	IRF3	0	0.0371621	0.0770159	0.377463
ENSG00000126457	PRMT1	0	0.0107909	0.0281257	0.164003
ENSG00000126458	RRAS	0	0.000171818	0.00228041	0.0237112
ENSG00000126460	PRRG2	0	0.0405631	0.141877	0.370118
ENSG00000126461	SCAF1	0	0.0429279	0.0725814	0.36399
ENSG00000126464	PRR12	0.00281796	0.0178692	0.108959	0.242824
ENSG00000126467	TSKS	0.0196796	0	0	0.181101
ENSG00000126522	ASL	0	0.00553218	0.00530205	0.0420551
ENSG00000126524	SBDS	0.00339667	0	0	0.0925574
ENSG00000126561	STAT5A	0	0.00523004	0.0136903	0.162349
ENSG00000126581	BECN1	0	0.00212383	0.000801616	0.166171
ENSG00000126602	TRAP1	0.00739238	0	0.00558198	0.203061
ENSG00000126603	GLIS2	0	0.00687678	0	0.282018
ENSG00000126653	NSRP1	0.0146109	0	0	0.195984
ENSG00000126698	DNAJC8	0	0.00909015	0.000492766	0.102565
ENSG00000126705	AHDC1	0	0.0120407	0.0224348	0.239171
ENSG00000126709	IFI6	0	0.0130351	0.0320744	0.376911
ENSG00000126746	ZNF384	0.00423832	0	0.0273072	0.33387
ENSG00000126749	EMG1	0.00650331	0	0.0191148	0.267471
ENSG00000126773	PCNXL4	0	0.0529673	0.0276339	0.439555
ENSG00000126775	ATG14	0.0338548	0	0.00471481	0.182495
ENSG00000126777	KTN1	0	0.00254696	0.00965149	0.0830496
ENSG00000126787	DLGAP5	0.0201906	0	0.00306696	0.308773
ENSG00000126790	L3HYPDH	0	0.00616032	0.069399	0.147838
ENSG00000126803	HSPA2	0	0.000748944	0.151002	0.164967
ENSG00000126804	ZBTB1	0	0.0029904	0.0231	0.117711
ENSG00000126814	TRMT5	0	0.00656229	0.0122584	0.161967
ENSG00000126821	SGPP1	0.00262734	0	0	0.267601
ENSG00000126822	PLEKHG3	0	0.00119576	0.00597151	0.0562352
ENSG00000126858	RHOT1	0	0.00635662	0.00574323	0.171379
ENSG00000126860	EVI2A	0.00268204	0	0	0.547795
ENSG00000126861	OMG	0.000893625	0	0	0.493708
ENSG00000126870	WDR60	0.00302093	0	0.0173662	0.0894341
ENSG00000126882	FAM78A	0.00442532	0	0.00722571	0.188098
ENSG00000126883	NUP214	0.00107086	0	0	0.0494391
ENSG00000126934	MAP2K2	0	0.00203313	0.00416825	0.16881
ENSG00000127022	CANX	0	0.000256343	0.0132686	0.15416
ENSG00000127054	CPSF3L	0.00981984	0	0	0.464953
ENSG00000127074	RGS13	0.0110532	0	0	0.255358
ENSG00000127080	IPPK	0	0.000942961	0.00810928	0.129786
ENSG00000127081	ZNF484	0.0105584	0	0.00778906	0.137384
ENSG00000127084	FGD3	0.002005	0	0.0116298	0.0889177
ENSG00000127124	HIVEP3	0.00225012	0	0	0.188601
ENSG00000127125	PPCS	0.00453463	0	0.002424	0.0556057
ENSG00000127129	EDN2	0.000382348	0.00271727	0	0.113269
ENSG00000127152	BCL11B	0.00575765	0	0	0.148398
ENSG00000127184	COX7C	0.00153143	0	0.0544049	0.288862
ENSG00000127191	TRAF2	0	0.00201711	0.00799857	0.0705726
ENSG00000127220	ABHD8	0.00266878	0	0	0.141436
ENSG00000127249	ATP13A4	0.00302215	0	0	0.0845817
ENSG00000127311	HELB	0.0208872	0	0.015443	0.0759642
ENSG00000127314	RAP1B	0	0.0047564	0.0103625	0.17492
ENSG00000127328	RAB3IP	0.0137809	0	0	0.108533
ENSG00000127329	PTPRB	0	0.00182965	0.0153968	0.135764
ENSG00000127334	DYRK2	0.00326911	0.0115045	0.0331173	0.19021
ENSG00000127337	YEATS4	0	0.00644043	0	0.101414
ENSG00000127364	TAS2R4	0.0101817	0	0.0026217	0.103268
ENSG00000127366	TAS2R5	0.00887452	0	0	0.0910793
ENSG00000127399	LRRC61	0	0.000585255	0.0161081	0.0497762
ENSG00000127415	IDUA	0.000780887	0	0	0.0596159
ENSG00000127418	FGFRL1	0.000731546	0	0.0032097	0.0806734
ENSG00000127419	TMEM175	0.00273807	0	0.000958815	0.0431311
ENSG00000127423	AUNIP	0.016521	0	0	0.100352
ENSG00000127445	PIN1	0.00242223	0	0.0175297	0.1126
ENSG00000127452	FBXL12	0.0182211	0	0.0492988	0.297919
ENSG00000127463	EMC1	0.0176658	0	0.0176261	0.135239
ENSG00000127481	UBR4	0.00466599	0.00117651	0.00458906	0.066813
ENSG00000127483	HP1BP3	0.000666302	0	0	0.0451747
ENSG00000127507	EMR2	0	0.0115917	0	0.153014
ENSG00000127511	SIN3B	0.00648238	0	0.00783446	0.0736652
ENSG00000127526	SLC35E1	0.0101844	0	0	0.156821
ENSG00000127527	EPS15L1	0.00955325	0	0	0.128256
ENSG00000127528	KLF2	0	0.00455102	0.0034984	0.0587755
ENSG00000127533	F2RL3	0.00231246	0	0.0547298	0.398642
ENSG00000127540	UQCR11	0.00943884	0	0	0.152832
ENSG00000127554	GFER	0	5.75699e-05	0.00652356	0.111625
ENSG00000127561	SYNGR3	0.00140844	0	0.00543499	0.125866
ENSG00000127564	PKMYT1	0	0.00405439	0.0168872	0.0759059
ENSG00000127580	WDR24	0	0.00114512	0	0.048479
ENSG00000127585	FBXL16	0.00554621	0	0	0.192944
ENSG00000127586	CHTF18	0	0.00367521	0.0259213	0.173619
ENSG00000127603	MACF1	0	0.00402383	0.00443653	0.195034
ENSG00000127616	SMARCA4	0	0.00188143	0.00654882	0.068963
ENSG00000127663	KDM4B	0.00180223	0.00294701	0	0.0872369
ENSG00000127666	TICAM1	0.00382643	0	0.0167892	0.163217
ENSG00000127720	METTL25	0	0.00930216	0.0261465	0.123
ENSG00000127804	METTL16	0.0225672	0	0.0168301	0.320626
ENSG00000127824	TUBA4A	0.00282002	0	0.00807418	0.258809
ENSG00000127831	VIL1	0.00056643	0	0.00711867	0.280721
ENSG00000127837	AAMP	0	0.000827413	0.0046678	0.163566
ENSG00000127838	PNKD	0	0.00113966	0.0095902	0.203443
ENSG00000127863	TNFRSF19	0.00259064	0	0.00342263	0.097966
ENSG00000127870	RNF6	0.0100662	0	0.00744686	0.174967
ENSG00000127884	ECHS1	0.000537952	0	0.00642377	0.285022
ENSG00000127914	AKAP9	0	0.00378148	0.0247461	0.1082
ENSG00000127920	GNG11	0.000620554	0	0.00388168	0.131003
ENSG00000127922	SHFM1	0	0.00689483	0	0.185507
ENSG00000127946	HIP1	0.00183962	0	0.035386	0.136353
ENSG00000127947	PTPN12	0	0.0107517	0.0145741	0.123254
ENSG00000127948	POR	0	0.0020496	0.0177927	0.244094
ENSG00000127951	FGL2	0	0.00106308	0.0115165	0.110769
ENSG00000127952	STYXL1	0	0.00858959	0	0.266206
ENSG00000127955	GNAI1	0	0.00397142	0.0423859	0.188719
ENSG00000127980	PEX1	0.00456058	0	0.00341463	0.077801
ENSG00000127989	MTERF	0	0.00256232	0.0354123	0.0942149
ENSG00000127990	SGCE	0.000309604	0.00171226	0.000165698	0.186439
ENSG00000127993	RBM48	0.0109856	0.00585544	0.00105514	0.02051
ENSG00000127995	CASD1	0	0.00394082	0.0162808	0.152388
ENSG00000128000	ZNF780B	0	0.0261017	0.0327364	0.505739
ENSG00000128011	LRFN1	0	0.0109882	0.00771885	0.404098
ENSG00000128016	ZFP36	0.000465344	0	0.000892094	0
ENSG00000128039	SRD5A3	0.00153559	0	0.0281022	0.0887271
ENSG00000128050	PAICS	0	0.0155664	0	0.10658
ENSG00000128059	PPAT	0	0.00499774	0	0.0358636
ENSG00000128159	TUBGCP6	0	0.00377474	0	0.117241
ENSG00000128165	ADM2	0	0.00488984	0.00277919	0.093799
ENSG00000128185	DGCR6L	0	0.00466003	0.026994	0.0971262
ENSG00000128191	DGCR8	0.00660939	0	0	0.0788344
ENSG00000128203	ASPHD2	0	0.000265546	0.00398995	0.0532471
ENSG00000128218	VPREB3	0.00593073	0	0	0.275551
ENSG00000128228	SDF2L1	0.0253826	0	0.0169617	0.240539
ENSG00000128242	GAL3ST1	0	0.00092896	0	0.0533846
ENSG00000128245	YWHAH	0.00431607	0	0	0.247185
ENSG00000128266	GNAZ	0	0.00527038	0	0.22488
ENSG00000128268	MGAT3	0.00309185	0	0	0.12742
ENSG00000128271	ADORA2A	0	0.00801441	0	0.189785
ENSG00000128272	ATF4	0.0074356	0.0066859	0.000223594	0.142487
ENSG00000128274	A4GALT	0	0.000242461	0.00858221	0.152536
ENSG00000128283	CDC42EP1	0	0.0266281	0.038312	0.218549
ENSG00000128284	APOL3	0.00190049	0	0	0.177024
ENSG00000128294	TPST2	0.00236832	0	0.00833412	0.0648647
ENSG00000128298	BAIAP2L2	0.00196757	0	0	0.175758
ENSG00000128309	MPST	0.000133487	0.00303367	0	0.231059
ENSG00000128311	TST	0.0028021	0.00286481	0.00864522	0.0474839
ENSG00000128322	IGLL1	0	0.0166843	0.0113616	0.39965
ENSG00000128335	APOL2	0	0.000185942	0.00939325	0.0900087
ENSG00000128340	RAC2	0	0.00414438	0.00545783	0.082779
ENSG00000128342	LIF	0.00359338	0.00112672	0	0.183895
ENSG00000128346	C22orf23	0.00747189	0	0.00717399	0.149816
ENSG00000128383	APOBEC3A	0	0.00639712	0.00681777	0.10522
ENSG00000128394	APOBEC3F	0.0152562	0	0.0585432	0.0902712
ENSG00000128408	RIBC2	0	0.0366183	0.0364445	0.445955
ENSG00000128463	EMC4	0	0.00743183	0.0169673	0.138711
ENSG00000128487	SPECC1	0	0.0253745	0	0.150161
ENSG00000128510	CPA4	0.0170935	0	0.00466044	0.0525679
ENSG00000128512	DOCK4	0	0.0029597	0.00608023	0.217492
ENSG00000128513	POT1	0.00516441	0	0.0257294	0.0597063
ENSG00000128524	ATP6V1F	0	0.00689806	0	0.37504
ENSG00000128534	NAA38	0	0.015998	0.0188973	0.158174
ENSG00000128563	PRKRIP1	0	0.000975296	0	0.0355308
ENSG00000128567	PODXL	0	0.00822469	0.00852355	0.153854
ENSG00000128573	FOXP2	0.0104363	0	0	0.206417
ENSG00000128578	STRIP2	0	0.00508341	0.0170658	0.198354
ENSG00000128581	RABL5	0	0.00205782	0.00563828	0.0693798
ENSG00000128585	MKLN1	0	0.00502592	0.013152	0.0972617
ENSG00000128590	DNAJB9	0	0.00932138	0.00201627	0.132002
ENSG00000128591	FLNC	0	0.000103434	0.016515	0.344658
ENSG00000128595	CALU	0.000483826	0	0	0.162675
ENSG00000128596	CCDC136	0	0.0090402	0	0.186596
ENSG00000128602	SMO	0.0104051	0	0	0.0782419
ENSG00000128604	IRF5	0	0.00080115	0	0.0823421
ENSG00000128607	KLHDC10	0.00812077	0	0	0.0906556
ENSG00000128609	NDUFA5	0.00441644	0	0.0145602	0.0357753
ENSG00000128617	OPN1SW	0.00862882	0	0	0.152577
ENSG00000128626	MRPS12	0	0.0170206	0.0116645	0.246145
ENSG00000128641	MYO1B	0.00179594	0	0.0392246	0.300082
ENSG00000128654	MTX2	0.00174944	0	0	0.0804704
ENSG00000128656	CHN1	0.00108088	0.004035	0.00430047	0.181176
ENSG00000128683	GAD1	0	0.00437158	0.00353611	0.159061
ENSG00000128694	OSGEPL1	0.00248537	0	0	0.200452
ENSG00000128699	ORMDL1	0.00115185	0	0	0.340243
ENSG00000128708	HAT1	0.00294767	0	0	0.190111
ENSG00000128731	HERC2	0.0527226	0.0604408	0.104521	0.550701
ENSG00000128739	SNRPN	0	0.000683626	0.00342198	0.0848298
ENSG00000128789	PSMG2	0.00240652	0	0	0.0664908
ENSG00000128791	TWSG1	0	0.000521046	0.0246438	0.112114
ENSG00000128805	ARHGAP22	0.00149275	0.00289986	0	0.19667
ENSG00000128815	WDFY4	0	0.00975628	0	0.140618
ENSG00000128829	EIF2AK4	0.000605549	0	0	0.137452
ENSG00000128833	MYO5C	0	0.0151717	0.00752885	0.331672
ENSG00000128849	CGNL1	0	0.00125521	0	0.083697
ENSG00000128872	TMOD2	0.000252474	0	0.00113697	0.0115617
ENSG00000128881	TTBK2	0	0.000751315	0.0452648	0.316552
ENSG00000128886	ELL3	0	4.83867e-07	0.105136	0.177041
ENSG00000128891	C15orf57	0.00386113	0	0	0.172918
ENSG00000128908	INO80	0	0.00235436	0.04823	0.337912
ENSG00000128915	NARG2	0	0.00513815	0.0482662	0.151055
ENSG00000128917	DLL4	0	0.00762178	0.00573693	0.154234
ENSG00000128918	ALDH1A2	0	0.00198973	0.00742151	0.133966
ENSG00000128923	FAM63B	0.0107645	0	0	0.111714
ENSG00000128928	IVD	0	0.0230055	0.0491187	0.197092
ENSG00000128944	KNSTRN	0.00452901	0	0.0353486	0.0284452
ENSG00000128951	DUT	0.000982566	0	0.00126967	0.220333
ENSG00000128965	CHAC1	0	0.00583357	0.0169731	0.168395
ENSG00000128973	CLN6	0.00875402	0	0.00236464	0.130728
ENSG00000128989	ARPP19	0.0025485	0	0.0236386	0.136055
ENSG00000129003	VPS13C	0	0.00230869	0.0977461	0.0800346
ENSG00000129007	CALML4	0.0074085	0	0.00356828	0.0922932
ENSG00000129009	ISLR	0.0580329	0.0117648	0.00255521	0.125432
ENSG00000129028	THAP10	0.065841	0	0	0.151546
ENSG00000129048	ACKR4	0.0202093	0	0.0114614	0.277914
ENSG00000129055	ANAPC13	0	0.0014208	0.016788	0.042631
ENSG00000129071	MBD4	0	0.00185389	0.0521192	0.223077
ENSG00000129083	COPB1	0	0.000967237	0	0.0630774
ENSG00000129084	PSMA1	0	0.00146836	0	0.0479797
ENSG00000129103	SUMF2	0.0129155	0	0	0.0655293
ENSG00000129116	PALLD	0.00354537	0	0.0168298	0.132384
ENSG00000129128	SPCS3	0.000374664	0	0.015107	0.0691708
ENSG00000129158	SERGEF	0.00924895	0	0.000946745	0.125671
ENSG00000129167	TPH1	0.00711726	0	0.0144392	0.182005
ENSG00000129173	E2F8	0	0.00188238	0.0220389	0.155933
ENSG00000129187	DCTD	0	0.000910231	0.00831585	0.145152
ENSG00000129194	SOX15	0.0168547	0	0	0.165238
ENSG00000129195	FAM64A	0	0.0132958	0	0.164654
ENSG00000129197	RPAIN	0	0.000190679	0.0611446	0.112445
ENSG00000129204	USP6	0.0148353	0	0	0.130756
ENSG00000129219	PLD2	0.00537325	0	0	0.100793
ENSG00000129235	TXNDC17	0	0.000168408	0.00517485	0.157101
ENSG00000129244	ATP1B2	0.0243052	0	0	0.263343
ENSG00000129245	FXR2	0.00892591	0	0	0.232675
ENSG00000129250	KIF1C	0.00453208	0	0.00894584	0.127297
ENSG00000129255	MPDU1	0.0115307	0	0	0.205279
ENSG00000129277	CCL4	0	0.0153293	0	0.103905
ENSG00000129282	MRM1	0	0.00354724	0	0.196543
ENSG00000129292	PHF20L1	0.000285126	0	0.000396661	0.0604368
ENSG00000129315	CCNT1	0.000854996	0.0028323	0	0.0779932
ENSG00000129317	PUS7L	0	0.0129615	0.018713	0.316616
ENSG00000129347	KRI1	0	0.0077284	0	0.102466
ENSG00000129351	ILF3	0.0204499	0	0	0.136499
ENSG00000129353	SLC44A2	0.00813698	0	0	0.0745027
ENSG00000129355	CDKN2D	0.00124556	0	0	0.0079567
ENSG00000129422	MTUS1	0.0116168	0	0	0.150153
ENSG00000129460	NGDN	0.0240107	0	0	0.245738
ENSG00000129465	RIPK3	0	0.0144286	0	0.182331
ENSG00000129467	ADCY4	0	0.00618172	0	0.216266
ENSG00000129472	RAB2B	0.00317564	0	0.00207762	0.183039
ENSG00000129473	BCL2L2	0.00536843	0	0.0344001	0.225023
ENSG00000129474	AJUBA	0.0164892	0	0.00921737	0.126388
ENSG00000129480	DTD2	0.0002778	0	0.012351	0.0633977
ENSG00000129484	PARP2	0.0115968	0	0.0131105	0.453739
ENSG00000129493	HEATR5A	0	0.00227475	0.018431	0.177178
ENSG00000129515	SNX6	0.000109131	0	0.0209428	0.128201
ENSG00000129518	EAPP	0	0.00285761	0.0112196	0.0978777
ENSG00000129521	EGLN3	0.000846654	0	0.00257355	0.124116
ENSG00000129534	MIS18BP1	0.000785039	0	0.0199205	0.208587
ENSG00000129535	NRL	0	0.00430061	0.00129055	0.236128
ENSG00000129559	NEDD8	0.0264206	0	0	0.292546
ENSG00000129562	DAD1	0.00570702	0.00121381	0.00514964	0.152824
ENSG00000129566	TEP1	0.000115519	0	0.00305361	0.145514
ENSG00000129595	EPB41L4A	0.00443242	0	0.000770493	0.167604
ENSG00000129625	REEP5	0	0.011464	0.001416	0.215034
ENSG00000129636	ITFG1	0	0.0128816	0.0176437	0.177949
ENSG00000129646	QRICH2	0	0.00641754	0.0566795	0.312927
ENSG00000129654	FOXJ1	0.00583702	0	0	0.0675621
ENSG00000129657	SEC14L1	0	0.00199237	0.002706	0.0695981
ENSG00000129667	RHBDF2	0	0.00254261	0	0.12485
ENSG00000129673	AANAT	0	0.0156821	0.0118333	0.204199
ENSG00000129691	ASH2L	0	0.00124326	0	0.0787316
ENSG00000129696	TTI2	0	0.00113083	0	0.0334431
ENSG00000129749	CHRNA10	0	0.00688625	0	0.117094
ENSG00000129757	CDKN1C	0.00392275	0	0.00946246	0.0564867
ENSG00000129810	SGOL1	0.0357975	0	0	0.119207
ENSG00000129911	KLF16	0	0.0162792	0	0.324928
ENSG00000129925	TMEM8A	0.0123683	0	0	0.103709
ENSG00000129932	DOHH	0.00160222	0	0	0.305235
ENSG00000129933	MAU2	0.00332063	0	0.0511312	0.137661
ENSG00000129968	ABHD17A	0.00278859	0	0	0.0958171
ENSG00000129990	SYT5	0	0.0130522	0.0301243	0.20519
ENSG00000129993	CBFA2T3	0.0063783	0	0.0238754	0.124803
ENSG00000130005	GAMT	0	0.00306411	0.00468637	0.220415
ENSG00000130023	ERMARD	0	0.0304386	0.0381757	0.169589
ENSG00000130024	PHF10	0	0.0375467	0.0219743	0.217141
ENSG00000130038	EFCAB4B	0.00135389	0	0.00795383	0.0675481
ENSG00000130158	DOCK6	0.00970816	0	0	0.273531
ENSG00000130159	ECSIT	0	0.0116134	0	0.501643
ENSG00000130164	LDLR	0.000952628	0	0.016185	0.192733
ENSG00000130165	ELOF1	0.0174927	0	0	0.466067
ENSG00000130175	PRKCSH	0	0.000824891	0	0.135798
ENSG00000130177	CDC16	0	0.0404285	0.00635004	0.34013
ENSG00000130193	THEM6	0	0.000877571	0.0454838	0.0878474
ENSG00000130203	APOE	0.00716534	0	0	0.0433189
ENSG00000130204	TOMM40	0	0.00198107	0	0.10753
ENSG00000130208	APOC1	0.00507148	0	0	0.101457
ENSG00000130222	GADD45G	0	0.00514118	0.00342473	0.0979658
ENSG00000130227	XPO7	0	0.0110552	0.0159294	0.15438
ENSG00000130244	FAM98C	0	0.0013001	0.0014792	0.00696253
ENSG00000130254	SAFB2	0.00210696	0	0.00299353	0.0987617
ENSG00000130255	RPL36	0.0055288	0	0.00913234	0.0625657
ENSG00000130270	ATP8B3	0.0030551	0	0	0.107209
ENSG00000130287	NCAN	0.000431018	0	0.0500353	0.182714
ENSG00000130299	GTPBP3	0.00960342	0	0	0.110027
ENSG00000130303	BST2	0	0.00216489	0	0.136735
ENSG00000130304	SLC27A1	0	0.00510573	0	0.11106
ENSG00000130305	NSUN5	0.000463421	0	0	0.0532436
ENSG00000130307	USHBP1	0.000840324	0	0.00668605	0.103416
ENSG00000130309	COLGALT1	0.00296457	0	0.0259808	0.152643
ENSG00000130311	DDA1	0.00303252	0	0	0.112231
ENSG00000130312	MRPL34	0.00163917	0	0.00168986	0.136641
ENSG00000130313	PGLS	0.00172434	0	0.00590947	0.121684
ENSG00000130332	LSM7	0.0059642	0	0.00412493	0.219953
ENSG00000130338	TULP4	0	0.00553318	0.0251462	0.149169
ENSG00000130340	SNX9	0.00145854	0	0	0.0716713
ENSG00000130347	RTN4IP1	0	0.0270484	0.000683585	0.0714549
ENSG00000130348	QRSL1	0.00597372	0.0118276	0.0124646	0.0366751
ENSG00000130349	C6orf203	0	0.00924507	0.0309002	0.146642
ENSG00000130363	RSPH3	0.00127961	0	0.00419963	0.0914233
ENSG00000130377	ACSBG2	0.00102475	0	0.0649529	0.181419
ENSG00000130382	MLLT1	0	0.00725408	0.103596	0.276848
ENSG00000130396	MLLT4	0.00383228	0	0.00636557	0.05545
ENSG00000130402	ACTN4	0	0.00442789	0.00452054	0.102516
ENSG00000130413	STK33	0.00164966	0.0029438	0	0.070926
ENSG00000130429	ARPC1B	0	0.0378748	0	0.927241
ENSG00000130449	ZSWIM6	0.00236049	0	0	0.0841731
ENSG00000130475	FCHO1	0.0039455	0	0.0221042	0.135636
ENSG00000130477	UNC13A	0.00203152	0	0.0033366	0.128096
ENSG00000130479	MAP1S	0.00678964	0	0.00654816	0.18639
ENSG00000130487	KLHDC7B	0.000157769	0	0.0182472	0.126005
ENSG00000130489	SCO2	0	0.00461016	0.0163988	0.0993482
ENSG00000130508	PXDN	0	0.000324738	0	0.0958786
ENSG00000130511	SSBP4	0.0145951	0	0	0.301115
ENSG00000130513	GDF15	0.012905	0	0.000206649	0.053143
ENSG00000130517	PGPEP1	0.01107	0	0.00683771	0.0978072
ENSG00000130518	KIAA1683	0	0.00381928	0.00542868	0.162699
ENSG00000130520	LSM4	0.00249502	0	0.0152729	0.0817916
ENSG00000130522	JUND	0.0128365	0	0	0.103746
ENSG00000130544	ZNF557	0.00482535	0	0	0.0539065
ENSG00000130545	CRB3	0	0.0136979	0.0443727	0.10415
ENSG00000130559	CAMSAP1	0	0.00416632	0.0121916	0.135062
ENSG00000130560	UBAC1	0	0.00963439	0	0.0557101
ENSG00000130584	ZBTB46	0.00420475	0	0	0.0599035
ENSG00000130589	HELZ2	0	0.00369379	0.0161879	0.118536
ENSG00000130590	SAMD10	0.0081539	0	0	0.16926
ENSG00000130592	LSP1	0.00352631	0	0	0.0954011
ENSG00000130595	TNNT3	0	0.000165625	0.000137715	0.0664156
ENSG00000130598	TNNI2	0.00292556	0	0.0186764	0.170743
ENSG00000130635	COL5A1	0	0.00462285	0.0037929	0.144231
ENSG00000130638	ATXN10	0.00195831	0	0	0.116072
ENSG00000130640	TUBGCP2	0	0.00461875	0.016724	0.129409
ENSG00000130649	CYP2E1	0	0.0288802	0.00423156	0.310871
ENSG00000130653	PNPLA7	0.00342102	0	0.00218182	0.107498
ENSG00000130669	PAK4	0.0137586	0	0	0.0841487
ENSG00000130675	MNX1	0.000478652	0	0.0200823	0.236397
ENSG00000130684	ZNF337	0	0.0359079	0	0.291714
ENSG00000130695	CEP85	0	0.00300395	0.00698546	0.0517058
ENSG00000130699	TAF4	0.00705574	0	0	0.111998
ENSG00000130702	LAMA5	0.00731027	0	0	0.288277
ENSG00000130703	OSBPL2	0.0224477	0	0	0.10457
ENSG00000130706	ADRM1	0.0127676	0	0	0.0824589
ENSG00000130707	ASS1	0	0.00701136	0	0.199978
ENSG00000130713	EXOSC2	0	0.0305566	0.00322297	0.189581
ENSG00000130714	POMT1	0	0.00431045	0.0258112	0.143264
ENSG00000130717	UCK1	0.00591077	0	0	0.1136
ENSG00000130723	PRRC2B	0	0.00170749	0.000581564	0.0962526
ENSG00000130724	CHMP2A	0	0.00169764	0.0180767	0.32186
ENSG00000130725	UBE2M	0	0.00230266	0	0.27416
ENSG00000130726	TRIM28	0.00471485	0	0	0.118965
ENSG00000130731	C16orf13	0.0104838	0	0.0461637	0.164294
ENSG00000130733	YIPF2	0.000275846	0	0	0.0363742
ENSG00000130734	ATG4D	0	0.00790107	0	0.109191
ENSG00000130748	TMEM160	0	0.00348736	0.0138838	0.162563
ENSG00000130749	ZC3H4	0.0173038	0	0	0.393459
ENSG00000130751	NPAS1	0	0.00522724	0.0062985	0.126961
ENSG00000130755	GMFG	0	0.00187004	0.0218417	0.318042
ENSG00000130758	MAP3K10	0.00282967	0	0	0.153799
ENSG00000130764	LRRC47	0	0.0205312	0	0.179758
ENSG00000130766	SESN2	0	0.00892479	0.00127019	0.113882
ENSG00000130768	SMPDL3B	0	0.00643962	0.00192268	0.120719
ENSG00000130770	ATPIF1	0	0.0251809	0	0.213139
ENSG00000130772	MED18	0.000213905	0	0	0.0628262
ENSG00000130775	THEMIS2	0.000794511	0	0	0.135419
ENSG00000130779	CLIP1	0.000395054	0	0.0184811	0.250997
ENSG00000130783	CCDC62	0	0.0269025	0	0.124208
ENSG00000130787	HIP1R	0	0.0187424	0	0.0889816
ENSG00000130803	ZNF317	0.0488034	0	0	0.111035
ENSG00000130810	PPAN	0	0.00545444	0	0.126526
ENSG00000130811	EIF3G	0	0.00227922	0	0.0736962
ENSG00000130812	ANGPTL6	0	0.00119143	0	0.0356517
ENSG00000130813	C19orf66	0.00582997	0	0	0.0368911
ENSG00000130816	DNMT1	0	0.00796947	0	0.0608897
ENSG00000130818	ZNF426	0.00302895	0	0.0639379	0.270419
ENSG00000130844	ZNF331	0.000537775	0	0.0192018	0.133104
ENSG00000130856	ZNF236	0	0.0021188	0.0104981	0.130076
ENSG00000130921	C12orf65	0	0.033832	0	0.727314
ENSG00000130935	NOL11	0	0.00368709	0.0109064	0.134967
ENSG00000130939	UBE4B	0	0.0119189	0.0143399	0.378964
ENSG00000130940	CASZ1	0.00368151	0	0	0.183641
ENSG00000130943	PKDREJ	0	0.0516084	0.0383353	0.523895
ENSG00000130950	NUTM2F	0	0.00719331	0.00456482	0.137819
ENSG00000130956	HABP4	0.00496707	0	0	0.334965
ENSG00000130958	SLC35D2	0	0.00159842	0	0.21977
ENSG00000130997	POLN	0	0.031024	0	0.38224
ENSG00000131013	PPIL4	0	0.00545487	0.000313831	0.197514
ENSG00000131016	AKAP12	0.00134485	0	0.00014027	0.174221
ENSG00000131018	SYNE1	0	0.00047065	0.00804132	0.0958804
ENSG00000131023	LATS1	0	0.00469511	0.0141343	0.154288
ENSG00000131037	EPS8L1	0.0110028	0	0	0.0568591
ENSG00000131042	LILRB2	0.00842976	0	0.000297616	0.220217
ENSG00000131043	AAR2	0	0.00247158	0	0.268744
ENSG00000131051	RBM39	0	0.00254199	0.00379326	0.0723489
ENSG00000131061	ZNF341	0	0.0147453	0	0.207933
ENSG00000131067	GGT7	0.000334528	0	0.00807124	0.122602
ENSG00000131069	ACSS2	0	0.00103858	0.00148535	0.140238
ENSG00000131100	ATP6V1E1	0	0.00799481	0.0324813	0.169348
ENSG00000131115	ZNF227	0.0015849	0	0	0.287045
ENSG00000131116	ZNF428	0.015981	0	0.00632596	0.045254
ENSG00000131127	ZNF141	0	9.08282e-06	0.00950544	0.0978391
ENSG00000131142	CCL25	0.0033473	0	0	0.0623982
ENSG00000131143	COX4I1	0	0.00993487	0.0143581	0.185779
ENSG00000131148	EMC8	0	0.00506174	0.0100912	0.147898
ENSG00000131149	GSE1	0.00165255	0	0.00873343	0.158752
ENSG00000131153	GINS2	0.00228354	0	0.00617315	0.185764
ENSG00000131165	CHMP1A	0.0299293	0	0	0.205308
ENSG00000131183	SLC34A1	0	0.00319316	0.0092053	0.146536
ENSG00000131187	F12	0.018815	0	0	0.261487
ENSG00000131188	PRR7	0.0129748	0	0	0.0541909
ENSG00000131196	NFATC1	0.0129623	0.00098865	0.00468719	0.226313
ENSG00000131236	CAP1	0.00715265	0	0	0.112305
ENSG00000131238	PPT1	0.00387438	0	0	0.215297
ENSG00000131242	RAB11FIP4	0.00288749	0	0	0.151589
ENSG00000131323	TRAF3	0	0.0144482	0	0.430807
ENSG00000131351	HAUS8	0	0.0059045	0	0.0398496
ENSG00000131368	MRPS25	0.0134716	0	0.0437837	0.114899
ENSG00000131370	SH3BP5	0.00343911	0	0.00443242	0.245574
ENSG00000131373	HACL1	0.0033919	0	0.00669542	0.23641
ENSG00000131374	TBC1D5	0	0.000582807	0.00907848	0.0941419
ENSG00000131375	CAPN7	0.00214306	0	0.00866397	0.537906
ENSG00000131378	RFTN1	0.00142694	0	0.00779884	0.122692
ENSG00000131379	C3orf20	0.00400953	0	0.0160358	0.102826
ENSG00000131381	ZFYVE20	0.00891064	0	0.027997	0.0936968
ENSG00000131389	SLC6A6	0.00158679	0	0.028742	0.113532
ENSG00000131398	KCNC3	0	0.00929014	0	0.119277
ENSG00000131400	NAPSA	0	0.00450661	0	0.0360309
ENSG00000131408	NR1H2	0	0.0249942	0	0.0628407
ENSG00000131435	PDLIM4	0	0.00320962	0.00488368	0.118438
ENSG00000131437	KIF3A	0.000414773	0	0	0.276818
ENSG00000131446	MGAT1	0	0.00197807	0.0011782	0.0589836
ENSG00000131459	GFPT2	0	0.00264789	0	0.0702912
ENSG00000131462	TUBG1	0.0343643	0.0048442	0	0.0666526
ENSG00000131467	PSME3	0.00330341	0.0048362	0.00696202	0.188133
ENSG00000131469	RPL27	0	0.0223428	0	0.178682
ENSG00000131470	PSMC3IP	0.0133923	0.00857422	0	0.259599
ENSG00000131471	AOC3	0.000496846	0.00684471	0.00142816	0.251581
ENSG00000131473	ACLY	0.00671131	0	0	0.0924227
ENSG00000131475	VPS25	0	0.00281369	0	0.40664
ENSG00000131477	RAMP2	0.0185376	0	0	0.295149
ENSG00000131480	AOC2	0.00103718	0	0.000415752	0.050134
ENSG00000131495	NDUFA2	0.026939	0.00106038	0.00801968	0.0341457
ENSG00000131503	ANKHD1	0.0131218	0	0	0.104758
ENSG00000131504	DIAPH1	0.00164984	0.0124309	0.00739379	0.111102
ENSG00000131507	NDFIP1	0.00242106	0	0.0131629	0.118538
ENSG00000131508	UBE2D2	0	0.0150777	0.124624	0.329225
ENSG00000131558	EXOC4	0	0.00113893	0	0.149169
ENSG00000131584	ACAP3	0.0185973	0	0	0.517613
ENSG00000131591	C1orf159	0	0.0359216	0.00421335	0.284226
ENSG00000131626	PPFIA1	0.00147224	0	0.0293317	0.337043
ENSG00000131634	TMEM204	0.00131804	0	0.00624831	0.168322
ENSG00000131650	KREMEN2	0.0138308	0	0	0.212187
ENSG00000131652	THOC6	0.0158873	0.00394979	0.0115389	0.0649855
ENSG00000131653	TRAF7	0	0.00852327	0	0.231701
ENSG00000131669	NINJ1	0.000436298	0.0185947	0.0361436	0.147571
ENSG00000131697	NPHP4	0	0.00312483	0.00358845	0.0774
ENSG00000131711	MAP1B	0	0.00541466	0.0138238	0.0991908
ENSG00000131730	CKMT2	0.00464275	0	0	0.0190735
ENSG00000131732	ZCCHC9	0.0048978	0	5.12977e-05	0.019219
ENSG00000131746	TNS4	0.000939647	0	0.0183461	0.228776
ENSG00000131747	TOP2A	0.00388619	0	0	0.119887
ENSG00000131748	STARD3	0.00912739	0	0	0.210378
ENSG00000131759	RARA	0.0153868	0	0.010802	0.358874
ENSG00000131773	KHDRBS3	0	0.0125871	0.0177057	0.177106
ENSG00000131778	CHD1L	0.00410231	0.0028851	0	0.0764153
ENSG00000131779	PEX11B	0.0012565	0.0141258	0.00396299	0.448217
ENSG00000131781	FMO5	0.017372	0	0	0.119368
ENSG00000131788	PIAS3	0.00132184	0.0289375	0.00513397	0.307734
ENSG00000131791	PRKAB2	0.0429976	0	0	0.235
ENSG00000131795	RBM8A	0.00687835	0	0	0.296675
ENSG00000131844	MCCC2	0	0.0121836	0	0.130024
ENSG00000131845	ZNF304	0	0.00350983	0	0.0505661
ENSG00000131848	ZSCAN5A	0	0.0201154	0.00553986	0.166858
ENSG00000131849	ZNF132	0.00371211	0	0	0.30975
ENSG00000131871	VIMP	0	0.0209509	0	0.354368
ENSG00000131873	CHSY1	0	0.000322342	0.0235901	0.305066
ENSG00000131876	SNRPA1	0	0.000698065	0.0162554	0.216626
ENSG00000131899	LLGL1	0.000429038	0	0	0.0595709
ENSG00000131931	THAP1	0.00546121	0	0	0.148398
ENSG00000131941	RHPN2	0	3.83426e-05	0.0287321	0.280622
ENSG00000131943	C19orf12	0	0.00221224	0	0.198464
ENSG00000131944	C19orf40	0.00423739	0	0.00101257	0.0287623
ENSG00000131966	ACTR10	0.0245456	0.00200269	0.0186828	0.0814306
ENSG00000131979	GCH1	0.00618682	0	0	0.171137
ENSG00000131981	LGALS3	0.03142	0	0	0.249355
ENSG00000132002	DNAJB1	0.0117081	0	0	0.0928416
ENSG00000132003	ZSWIM4	0.0225482	0	0	0.323208
ENSG00000132004	FBXW9	0	0.00525343	0.0307047	0.815572
ENSG00000132005	RFX1	0	0.000176388	9.41987e-05	0.185983
ENSG00000132010	ZNF20	0	0.0139334	0.00496779	0.245015
ENSG00000132016	C19orf57	0.0508265	0	0.0629474	0.658391
ENSG00000132017	DCAF15	0.00265349	0	0.00485776	0.255226
ENSG00000132024	CC2D1A	0.00935642	0	0.0224094	0.472804
ENSG00000132109	TRIM21	4.07332e-06	0	0.0172277	0.0558642
ENSG00000132128	LRRC41	0.024251	0	0	0.111578
ENSG00000132141	CCT6B	0.00379873	0	0.0215595	0.156179
ENSG00000132142	ACACA	0.0191898	0	0	0.273261
ENSG00000132153	DHX30	0.00028114	0	0.00319738	0.15922
ENSG00000132155	RAF1	0	0.0081988	0	0.0820371
ENSG00000132170	PPARG	0	0.000818379	0.00104983	0.18464
ENSG00000132182	NUP210	0.00801777	0	0.0577914	0.323438
ENSG00000132185	FCRLA	0	0.000369439	0	0.286185
ENSG00000132196	HSD17B7	0	0.00338813	0.0238612	0.221729
ENSG00000132199	ENOSF1	0.000316304	0	0.0219514	0.0566724
ENSG00000132205	EMILIN2	0	0.000167051	0.00448716	0.161067
ENSG00000132207	SLX1A	0	0	0	0.047856
ENSG00000132254	ARFIP2	0.00262542	0	0	0.126727
ENSG00000132256	TRIM5	0	0.00660283	0.00691033	0.0776972
ENSG00000132274	TRIM22	0.00307187	0	0.00855529	0.0521217
ENSG00000132275	RRP8	0	0.00418742	0.0129068	0.238158
ENSG00000132286	TIMM10B	0	0.00186133	0	0.0800887
ENSG00000132294	EFR3A	0	0.00350945	0.00828579	0.0516475
ENSG00000132300	PTCD3	0	0.00775058	0	0.390386
ENSG00000132305	IMMT	0	0.00767246	0	0.0900934
ENSG00000132313	MRPL35	0	0.0045022	0	0.256937
ENSG00000132334	PTPRE	0	0.000809707	0	0.0831509
ENSG00000132341	RAN	0	0.00133627	0.00334721	0.0356754
ENSG00000132356	PRKAA1	0	0.00703373	0.00112231	0.0427917
ENSG00000132357	CARD6	0.00594304	0	0.00818779	0.0852739
ENSG00000132359	RAP1GAP2	0	0.00145552	0.0078666	0.104416
ENSG00000132361	CLUH	0	0.00350317	0	0.115394
ENSG00000132376	INPP5K	0.00118127	0	0.00139404	0.0591448
ENSG00000132382	MYBBP1A	0	0.000479511	0	0.191886
ENSG00000132383	RPA1	0	0.0347817	0	0.208055
ENSG00000132386	SERPINF1	0	0.0227497	0.0264856	0.225802
ENSG00000132388	UBE2G1	0.00814911	0	0.00142273	0.283352
ENSG00000132394	EEFSEC	0	0.0154435	0	0.187164
ENSG00000132405	TBC1D14	0.00226905	0	0	0.0761174
ENSG00000132406	TMEM128	0	0.00993933	0	0.135584
ENSG00000132423	COQ3	0	0.000853406	0.0173538	0.0547082
ENSG00000132424	PNISR	0.00129178	0	0.0115216	0.0549889
ENSG00000132429	POPDC3	0	0.016974	0.0178418	0.465696
ENSG00000132432	SEC61G	0	0.00640748	0	0.0910445
ENSG00000132434	LANCL2	0.000708729	0.000273844	0.00434658	0.0903968
ENSG00000132436	FIGNL1	0.0104237	0	0	0.0851377
ENSG00000132463	GRSF1	0	0.0244094	0.00885435	0.359809
ENSG00000132464	ENAM	0	0.00579463	0.013673	0.387283
ENSG00000132465	IGJ	0.000517394	0.0141011	0.00554334	0.22025
ENSG00000132466	ANKRD17	0	0.0115476	0	0.205066
ENSG00000132467	UTP3	0.000963925	0	0	0.133432
ENSG00000132470	ITGB4	0.0134477	0	0.0102793	0.219352
ENSG00000132471	WBP2	0	0.000291687	0.161452	0.210611
ENSG00000132475	H3F3B	0	0.0237683	0.135141	0.672733
ENSG00000132478	UNK	0	0.0132012	0.136105	0.463664
ENSG00000132481	TRIM47	0	0.00586701	0.19087	0.322767
ENSG00000132485	ZRANB2	0.00439654	0	0.0118161	0.0719182
ENSG00000132507	EIF5A	0.000874709	0.0256354	0.0438328	0.190933
ENSG00000132510	KDM6B	0.0136732	0	0	0.196083
ENSG00000132517	SLC52A1	0	0.000285544	0.0817814	0.170575
ENSG00000132522	GPS2	0.0113469	0.00813442	0.0346924	0.0738426
ENSG00000132530	XAF1	0	0.0161079	0	0.285691
ENSG00000132535	DLG4	0.00212089	0	0.00166259	0.153328
ENSG00000132541	HRSP12	0	0.00722062	0.00495443	0.0303647
ENSG00000132549	VPS13B	0.00501116	0	0.00254277	0.0604372
ENSG00000132554	RGS22	0	0.00414516	0.0253109	0.142315
ENSG00000132561	MATN2	0.000839443	0	0.00232965	0.131969
ENSG00000132563	REEP2	0	0.00436149	0	0.0625749
ENSG00000132570	PCBD2	0.00372448	0	0.00269014	0.185281
ENSG00000132581	SDF2	0	0.0188586	0	0.262454
ENSG00000132589	FLOT2	0	0.0183996	0	0.511096
ENSG00000132591	ERAL1	0	0.00893442	0.0118503	0.106928
ENSG00000132600	PRMT7	0.00272077	0.00307848	0.00973218	0.0840369
ENSG00000132603	NIP7	0.00417125	0	0.0197413	0.0976439
ENSG00000132604	TERF2	0.00216417	0	0.00720333	0.137303
ENSG00000132612	VPS4A	0.00152399	0	0.0055648	0.063379
ENSG00000132623	ANKEF1	0.00158286	0	0.0154707	0.0633861
ENSG00000132635	PCED1A	0.00663312	0	0	0.177635
ENSG00000132640	BTBD3	0	0.00397178	0.0182381	0.0676448
ENSG00000132646	PCNA	0.000859609	0	0.0683881	0.276725
ENSG00000132661	NXT1	0	0.0122374	0.0210347	0.209908
ENSG00000132664	POLR3F	0	0.02736	0	0.0987602
ENSG00000132669	RIN2	0	0.00114309	0.00356515	0.177817
ENSG00000132670	PTPRA	0	0.00390958	0	0.236837
ENSG00000132676	DAP3	0.022354	0	0	0.335684
ENSG00000132680	KIAA0907	0.00553717	0	0.0271516	0.387357
ENSG00000132692	BCAN	0	0.0033828	0.0323321	0.135184
ENSG00000132694	ARHGEF11	0.000610983	0	0.0103998	0.0891494
ENSG00000132704	FCRL2	0	0.00732836	0.0189381	0.112139
ENSG00000132716	DCAF8	0	0.0091468	0.000456796	0.153842
ENSG00000132718	SYT11	0.0354677	0	0	0.271063
ENSG00000132740	IGHMBP2	0	0.00459969	0	0.115572
ENSG00000132744	ACY3	0.00687092	0	0.00791157	0.22248
ENSG00000132749	MTL5	0.00105288	0	0.138197	0.121442
ENSG00000132763	MMACHC	0.000598841	0	0.00692265	0.115736
ENSG00000132768	DPH2	0	0.0257575	0	0.504111
ENSG00000132773	TOE1	0.000633568	0	0.000629594	0.00189673
ENSG00000132780	NASP	0	0.00259379	0.0200898	0.03268
ENSG00000132781	MUTYH	0.00459	0	0.0155399	0.12032
ENSG00000132792	CTNNBL1	0	0.00445497	0	0.0803879
ENSG00000132793	LPIN3	0.00795196	0	0	0.235265
ENSG00000132801	ZSWIM3	0	0.0279389	0	0.130059
ENSG00000132819	RBM38	0	0.0045774	0.0197418	0.394462
ENSG00000132821	VSTM2L	0	0.0168911	0	0.130164
ENSG00000132823	OSER1	0.0175944	0	0	0.324926
ENSG00000132824	SERINC3	0	0.0160972	0	0.141995
ENSG00000132825	PPP1R3D	0.00594337	0	0.0121286	0.166265
ENSG00000132837	DMGDH	0.000616238	0	0.037745	0.175456
ENSG00000132842	AP3B1	0.00551218	0	0	0.0978313
ENSG00000132846	ZBED3	0	0.00672611	0.00744221	0.0824963
ENSG00000132849	INADL	0.00675423	0.000830495	0	0.116858
ENSG00000132874	SLC14A2	0.000867297	0	0.0110259	0.135249
ENSG00000132879	FBXO44	0	0.00162093	0.0231219	0.181446
ENSG00000132881	RSG1	0.00651787	0	0.0111833	0.140642
ENSG00000132906	CASP9	0	0.00453923	0	0.0725371
ENSG00000132912	DCTN4	0	0.0184289	0.0750328	0.330122
ENSG00000132950	ZMYM5	0	0.0372641	0.0506158	0.226793
ENSG00000132952	USPL1	0	0.0421678	0.0868005	0.340742
ENSG00000132953	XPO4	0.0101691	0	0	0.151598
ENSG00000132958	TPTE2	0	0.0122037	0.0382602	0.259455
ENSG00000132963	POMP	0.00516306	0	0	0.164666
ENSG00000132964	CDK8	0.00370767	0	0	0.332795
ENSG00000132965	ALOX5AP	0	0.005232	0.0366925	0.167559
ENSG00000132970	WASF3	0	7.86895e-05	0.00238829	0.0807559
ENSG00000133026	MYH10	0.0114644	0	0	0.113606
ENSG00000133027	PEMT	0	0.00823093	0	0.144703
ENSG00000133028	SCO1	0	0.00252486	0.00278184	0.0952717
ENSG00000133030	MPRIP	0	0.00516252	0.0607167	0.262193
ENSG00000133048	CHI3L1	0.00219012	0	0.0367075	0.315496
ENSG00000133055	MYBPH	0.0028433	0	0.0201858	0.148167
ENSG00000133056	PIK3C2B	0.0101681	0	0.00174035	0.294152
ENSG00000133059	DSTYK	0.00537448	0	0	0.378451
ENSG00000133063	CHIT1	0.00532314	0	0.0283143	0.157072
ENSG00000133065	SLC41A1	0	0.0037501	0	0.294539
ENSG00000133069	TMCC2	6.25394e-06	0	0	0.290665
ENSG00000133101	CCNA1	0	0.00202384	0	0.0991956
ENSG00000133103	COG6	0.0101216	0	0.00630608	0.0262483
ENSG00000133104	SPG20	0	0.0198285	0	0.0736568
ENSG00000133106	EPSTI1	0.00153174	0	0	0.0879994
ENSG00000133111	RFXAP	0	0.0286331	0.00669238	0.142476
ENSG00000133112	TPT1	0.016492	0.0046125	0.00816716	0.158483
ENSG00000133114	GPALPP1	0.00590018	0	0	0.274032
ENSG00000133116	KL	0.00900518	0	0	0.127646
ENSG00000133119	RFC3	0	0.0143455	0	0.321998
ENSG00000133121	STARD13	8.11803e-05	0	0.000732496	0.110959
ENSG00000133193	FAM104A	0.000300852	0	0	0.0691619
ENSG00000133195	SLC39A11	0.00357908	0	0.00339494	0.163467
ENSG00000133216	EPHB2	0.000599905	0	0.010101	0.197851
ENSG00000133226	SRRM1	0	0.00436899	0.0152763	0.107105
ENSG00000133243	BTBD2	0	0.00172987	0.00750294	0.182798
ENSG00000133247	SUV420H2	0	0.00808378	0.0135677	0.0922479
ENSG00000133250	ZNF414	0	0.000385666	0.0378127	0.110647
ENSG00000133256	PDE6B	0	0.00264093	0.00842494	0.0958021
ENSG00000133265	HSPBP1	0.00864058	0	0.00799975	0.0364142
ENSG00000133275	CSNK1G2	0	0.0171011	0	0.351595
ENSG00000133302	ANKRD32	0.00261301	0	0.00172005	0.0194919
ENSG00000133313	CNDP2	0	0.0010232	0.00590012	0.101143
ENSG00000133315	MACROD1	0.00289598	0	0.012391	0.262418
ENSG00000133316	WDR74	0	0.0170565	0	0.104401
ENSG00000133318	RTN3	0	0.00258776	0.0255938	0.142783
ENSG00000133321	RARRES3	0.00779322	0	0	0.286521
ENSG00000133328	HRASLS2	0.00318156	0	0	0.121982
ENSG00000133392	MYH11	0.00583601	0	0.00156827	0.164592
ENSG00000133393	FOPNL	0.00110207	0	0.0374367	0.0745077
ENSG00000133398	MED10	0	0.00429013	0	0.0330515
ENSG00000133401	PDZD2	0	0.000652657	0.00212267	0.108767
ENSG00000133422	MORC2	0	0.00174337	0	0.0767279
ENSG00000133424	LARGE	0.00014939	0	0.00446511	0.169353
ENSG00000133454	MYO18B	0.0044521	0	0.015985	0.138101
ENSG00000133460	SLC2A11	0	0.0045645	0.000715145	0.0724571
ENSG00000133466	C1QTNF6	0.00119006	0	0.0169665	0.141825
ENSG00000133475	GGT2	0.00417254	0	0	0.0473732
ENSG00000133561	GIMAP6	0.00128425	0	0.00823252	0.0260421
ENSG00000133574	GIMAP4	0	0.0122618	0	0.107072
ENSG00000133597	ADCK2	0	0.0108062	0.020131	0.397319
ENSG00000133606	MKRN1	0	0.0166406	0.0596981	0.717912
ENSG00000133612	AGAP3	0	0.00404013	0	0.127118
ENSG00000133619	KRBA1	0	0.034815	0.0404122	0.186446
ENSG00000133627	ACTR3B	0.00109155	0	0.0199832	0.133947
ENSG00000133639	BTG1	0	0.00363719	0	0.0360293
ENSG00000133641	C12orf29	0.00379661	0	0.0356671	0.348786
ENSG00000133657	ATP13A3	0	0.041362	0	0.349253
ENSG00000133678	TMEM254	0	0.00126383	0.0102839	0.0190673
ENSG00000133687	TMTC1	0.00305203	0	0	0.136616
ENSG00000133703	KRAS	0.00776771	0	0.00232086	0.117994
ENSG00000133704	IPO8	0	0.0134592	0	0.0634032
ENSG00000133706	LARS	0	0.00326287	0.0346636	0.194349
ENSG00000133731	IMPA1	0.000548748	0	0.004827	0.0795083
ENSG00000133739	LRRCC1	0.000542856	0	0.024464	0.263005
ENSG00000133740	E2F5	0.0017548	0	0.0181705	0.0854164
ENSG00000133773	CCDC59	0.0106058	0	0	0.150788
ENSG00000133789	SWAP70	0.020192	0.00660439	0	0.169149
ENSG00000133794	ARNTL	0.00269883	0	0	0.171477
ENSG00000133805	AMPD3	0.00105873	0	0.00140713	0.0853711
ENSG00000133812	SBF2	0	0.00901961	0.0154924	0.091286
ENSG00000133816	MICAL2	0.00273151	0	0	0.130463
ENSG00000133818	RRAS2	0	0.00904957	0	0.0662948
ENSG00000133835	HSD17B4	0	0.00181011	0	0.101548
ENSG00000133858	ZFC3H1	0.0133474	0	0	0.297055
ENSG00000133863	TEX15	0.0150167	0	0	0.496209
ENSG00000133872	TMEM66	0	0.00201087	0	0.101092
ENSG00000133874	RNF122	0.0075564	0	0	0.183633
ENSG00000133884	DPF2	0.00764459	0	0.0075363	0.226649
ENSG00000133895	MEN1	0	0.00462154	0	0.247203
ENSG00000133935	C14orf1	0.00390911	0.0246582	0.11594	0.230009
ENSG00000133943	C14orf159	0	0.0119945	0.00831969	0.154605
ENSG00000133958	UNC79	0	0.00562438	0.00918867	0.0700545
ENSG00000133961	NUMB	0	0.00208216	0	0.131654
ENSG00000133983	COX16	0	0.00799266	0.0108734	0.0449828
ENSG00000133985	TTC9	0.000798889	0	0.0155474	0.111627
ENSG00000133997	MED6	0	0.0378469	0.0283431	0.266905
ENSG00000134001	EIF2S1	0	0.00381626	0	0.397577
ENSG00000134013	LOXL2	0	0.00237347	0	0.19619
ENSG00000134014	ELP3	0	0.00412207	0	0.128533
ENSG00000134028	ADAMDEC1	0	0.000112734	0	0.133931
ENSG00000134030	CTIF	0.00157205	0	0	0.202236
ENSG00000134046	MBD2	0	0.000361863	0.022312	0.15159
ENSG00000134049	IER3IP1	0.0131818	0	0.0184871	0.0279442
ENSG00000134056	MRPS36	0	0.0076972	0	0.148981
ENSG00000134057	CCNB1	0	0.0050865	0	0.114421
ENSG00000134058	CDK7	0	0.00759711	0.0120759	0.202737
ENSG00000134061	CD180	0.00805795	0	0	0.300924
ENSG00000134070	IRAK2	0	0.0100932	0	0.105543
ENSG00000134072	CAMK1	0.00528328	0	0.0034291	0.106883
ENSG00000134077	THUMPD3	0.000681704	0	0	0.109921
ENSG00000134086	VHL	0.0047829	0	0.0654038	0.354973
ENSG00000134107	BHLHE40	0.0138555	0	0	0.0994578
ENSG00000134108	ARL8B	0	0.0179958	0.0172582	0.282897
ENSG00000134109	EDEM1	0.00322606	0	0.0232282	0.224746
ENSG00000134121	CHL1	8.25247e-05	0	0.0305456	0.213003
ENSG00000134138	MEIS2	0.00370053	0	0.00831738	0.157723
ENSG00000134146	DPH6	0	0.00916705	0.0230333	0.295732
ENSG00000134152	KATNBL1	0	0.0103397	0.0217741	0.13476
ENSG00000134153	EMC7	0	0.0130451	0	0.176396
ENSG00000134183	GNAT2	0.0174157	0	0	0.143761
ENSG00000134184	GSTM1	0	0.00501808	0	0.222231
ENSG00000134186	PRPF38B	0.00339203	0	0	0.225878
ENSG00000134201	GSTM5	0	0.0023729	0	0.176021
ENSG00000134202	GSTM3	0	0.00717245	0	0.19501
ENSG00000134215	VAV3	0.00124818	0	0.0170216	0.108885
ENSG00000134222	PSRC1	0.00400497	0.00398274	0.00826713	0.12376
ENSG00000134242	PTPN22	0.00864383	0	0.0226409	0.190404
ENSG00000134243	SORT1	0.0143538	0	0.00266096	0.158289
ENSG00000134245	WNT2B	0.009206	0	0	0.14903
ENSG00000134247	PTGFRN	0	0.00289398	0	0.196947
ENSG00000134248	LAMTOR5	0	0.0319152	0	0.0570215
ENSG00000134250	NOTCH2	0.0025239	0	0	0.399416
ENSG00000134253	TRIM45	0.00111216	0	0.0097306	0.0498978
ENSG00000134255	CEPT1	0	0.000141418	0.00157356	0.0814157
ENSG00000134256	CD101	0.00311219	0	0.0368163	0.077741
ENSG00000134262	AP4B1	0.00845186	0	0.071394	0.392421
ENSG00000134265	NAPG	0.00491017	0	0.013305	0.119563
ENSG00000134278	SPIRE1	0.00918164	0	0	0.130904
ENSG00000134283	PPHLN1	0	0.00341501	0.00792885	0.0991804
ENSG00000134285	FKBP11	0.00642025	0	0.0248202	0.230823
ENSG00000134287	ARF3	0.0017481	0	0.012672	0.200883
ENSG00000134291	TMEM106C	0.0052628	0	0.0177458	0.0580283
ENSG00000134294	SLC38A2	0.0101002	0	0.0158358	0.199923
ENSG00000134308	YWHAQ	0	0.00816525	0.00514561	0.212673
ENSG00000134313	KIDINS220	0	0.0129933	0	0.169036
ENSG00000134317	GRHL1	0	0.00461972	0.0255361	0.0770691
ENSG00000134318	ROCK2	0.00398444	0	0.00140757	0.184626
ENSG00000134321	RSAD2	0.000478319	0	0.00473798	0.095994
ENSG00000134324	LPIN1	0	0.000181239	0.003823	0.268679
ENSG00000134326	CMPK2	0.000674836	0	0.00468171	0.160787
ENSG00000134330	IAH1	0	0.011703	0.00567161	0.125562
ENSG00000134333	LDHA	0.0099374	0	0	0.219087
ENSG00000134339	SAA2	0.00140088	0	0.034745	0.143118
ENSG00000134343	ANO3	0	0.00135369	0.00962164	0.131548
ENSG00000134352	IL6ST	0.00670339	0	0	0.268452
ENSG00000134369	NAV1	0	0.00304828	0.00265598	0.114489
ENSG00000134371	CDC73	0.00353576	0	0.00666032	0.0320742
ENSG00000134375	TIMM17A	0	0.000954916	0	0.0529001
ENSG00000134419	RPS15A	0.00124786	0	0.00889764	0.0683004
ENSG00000134440	NARS	0	0.0052106	0	0.072235
ENSG00000134444	KIAA1468	0.00256465	0	0	0.0940493
ENSG00000134452	FBXO18	0	0.0128959	0.0026823	0.132352
ENSG00000134453	RBM17	0	0.000705571	0.00367655	0.151506
ENSG00000134460	IL2RA	0	0.00644305	0.00151992	0.117173
ENSG00000134461	ANKRD16	0	0.00836129	0	0.121843
ENSG00000134463	ECHDC3	0.00343394	0	0.0289178	0.28332
ENSG00000134470	IL15RA	0	0.00254842	0.0191138	0.102715
ENSG00000134480	CCNH	0.00486864	0	0	0.0517616
ENSG00000134490	TMEM241	0.00983205	0.00838451	0.00141014	0.112944
ENSG00000134504	KCTD1	0.00225687	0	0	0.0917679
ENSG00000134508	CABLES1	0.0077704	0	0	0.10103
ENSG00000134516	DOCK2	0	0.00205882	0	0.184121
ENSG00000134531	EMP1	0.00163926	0.00536754	0.0292359	0.0879997
ENSG00000134532	SOX5	0.00293586	0	0.00342134	0.0904801
ENSG00000134548	C12orf39	0	0.0307963	0.0098283	0.187483
ENSG00000134569	LRP4	0.018553	0	0	0.298594
ENSG00000134574	DDB2	0.0400983	0	0	0.155502
ENSG00000134575	ACP2	0.040979	0	0	0.152416
ENSG00000134627	PIWIL4	0.00453365	0.000537922	0.0130409	0.176846
ENSG00000134644	PUM1	0.0261029	0	0	0.169606
ENSG00000134684	YARS	0	0.00468317	0	0.0778693
ENSG00000134686	PHC2	0.00202793	0.00404739	0	0.195422
ENSG00000134690	CDCA8	0	0.00429483	0.000238959	0.0415687
ENSG00000134697	GNL2	0	0.0036829	0.103085	0.283509
ENSG00000134698	AGO4	0	0.0322111	0	0.377631
ENSG00000134709	HOOK1	0.0027789	0.00357574	0	0.128377
ENSG00000134716	CYP2J2	0	0.00228982	0	0.128116
ENSG00000134717	BTF3L4	0	0.00177369	0.00874327	0.368178
ENSG00000134744	ZCCHC11	0.0317244	0	0	0.381053
ENSG00000134748	PRPF38A	0.0428736	0	0.00455453	0.460583
ENSG00000134755	DSC2	0	0.00287316	0.00514769	0.101796
ENSG00000134758	RNF138	0	0.0142739	0.00135852	0.122456
ENSG00000134759	ELP2	0	0.00176625	0.0024486	0.0867256
ENSG00000134762	DSC3	0.00318981	0	0.0167653	0.0634171
ENSG00000134769	DTNA	0.00229292	0	0.000324056	0.093096
ENSG00000134775	FHOD3	0	0.00161865	0.000296576	0.120869
ENSG00000134779	TPGS2	0	0.00176333	0	0.170286
ENSG00000134802	SLC43A3	0	0.00045643	0.00864046	0.0865824
ENSG00000134809	TIMM10	0.00061265	0	0	0.0685877
ENSG00000134815	DHX34	0	0.00110438	0	0.291614
ENSG00000134824	FADS2	0.0122944	0.00207012	0.0326508	0.147014
ENSG00000134825	TMEM258	0.0098841	0.00269928	0.0331626	0.242808
ENSG00000134851	TMEM165	0.00498681	0	0.0282854	0.129944
ENSG00000134852	CLOCK	0	0.00149937	0.026057	0.0979549
ENSG00000134864	GGACT	0.000571009	0	0	0.0480986
ENSG00000134871	COL4A2	0	0.00311368	0.00752259	0.0816252
ENSG00000134874	DZIP1	0	0.00392941	0.0084986	0.16022
ENSG00000134882	UBAC2	0	0.0114983	0.00250857	0.201227
ENSG00000134884	ARGLU1	0.00316033	0	0	0.0681411
ENSG00000134897	BIVM	0	0.0100974	0	0.11174
ENSG00000134899	ERCC5	0	0.00476148	0	0.120104
ENSG00000134900	TPP2	0	0.00416414	0	0.0656705
ENSG00000134901	KDELC1	0	0.0181365	0	0.195357
ENSG00000134905	CARS2	0	0.00739778	0.00272384	0.122612
ENSG00000134909	ARHGAP32	0	0.00177948	0.00364502	0.0360986
ENSG00000134910	STT3A	0	0.0199977	0	0.112918
ENSG00000134940	ACRV1	0	0.011161	0	0.0488452
ENSG00000134954	ETS1	0.00771603	0	0	0.0871635
ENSG00000134955	SLC37A2	0	0.00853837	0	0.108143
ENSG00000134962	KLB	0	0.00819582	0.00255668	0.162478
ENSG00000134970	TMED7	0	0.000336569	0	0.0797469
ENSG00000134982	APC	0	0.00973505	0	0.189286
ENSG00000134986	NREP	0	0.0042641	0.00793507	0.189067
ENSG00000134987	WDR36	0.00825452	0	0.00458109	0.132633
ENSG00000134996	OSTF1	0.0129919	0	0.00570722	0.0712465
ENSG00000135002	RFK	0	0.0095534	0.0340311	0.115863
ENSG00000135018	UBQLN1	0	0.00573494	0.00895852	0.0863382
ENSG00000135040	NAA35	0.00140177	0	0.0159653	0.262876
ENSG00000135045	C9orf40	0	0.0204098	0.0134156	0.109947
ENSG00000135046	ANXA1	0.00557207	0	0	0.12691
ENSG00000135048	TMEM2	0	0.00516665	0	0.188179
ENSG00000135049	AGTPBP1	0.00945872	0	0	0.232272
ENSG00000135052	GOLM1	0.00144983	0	0.0339142	0.405305
ENSG00000135063	FAM189A2	0	0.0117892	0.00314878	0.0764444
ENSG00000135069	PSAT1	0.00581706	0	0	0.0663802
ENSG00000135070	ISCA1	0.00845864	0	0.0435727	0.174265
ENSG00000135074	ADAM19	0	0.00895212	0	0.0600554
ENSG00000135077	HAVCR2	0	0.00390732	0.00273744	0.0848895
ENSG00000135083	CCNJL	0.00139021	0	0	0.109096
ENSG00000135090	TAOK3	0	0.00968717	0.000522668	0.0721897
ENSG00000135093	USP30	0	0.00862364	0.0183531	0.0984629
ENSG00000135100	HNF1A	0.00697812	0	0	0.118537
ENSG00000135108	FBXO21	0	0.00156909	0.00690491	0.141998
ENSG00000135114	OASL	0	0.00799636	0	0.0878054
ENSG00000135119	RNFT2	0	0.00598843	0.0120991	0.246311
ENSG00000135124	P2RX4	0.00166718	0	0.00878312	0.0403019
ENSG00000135127	CCDC64	0	0.0304907	0	0.241842
ENSG00000135144	DTX1	0.00966262	0	0.0127667	0.101439
ENSG00000135148	TRAFD1	0.0187175	0	0	0.257446
ENSG00000135164	DMTF1	0.0108963	0	0.0152778	0.0835324
ENSG00000135185	TMEM243	0.0120181	0	0.0104064	0.0837462
ENSG00000135205	CCDC146	6.00179e-05	0	0.0219361	0.156186
ENSG00000135211	TMEM60	0	0.0123851	0.0259796	0.159943
ENSG00000135213	POM121C	0	0.00335349	0.050393	0.260533
ENSG00000135241	PNPLA8	0.0170886	0	0	0.0638739
ENSG00000135245	HILPDA	0	0.00161361	0.00076893	0.0392638
ENSG00000135249	RINT1	0	0.00305256	0	0.141792
ENSG00000135250	SRPK2	0	0.00485186	0.00710904	0.151781
ENSG00000135269	TES	0.000266474	0	0	0.0533732
ENSG00000135272	MDFIC	0.0113974	0	0.00746944	0.159485
ENSG00000135297	MTO1	5.80796e-05	0	0.00870037	0.0744184
ENSG00000135299	ANKRD6	0	0.00133139	0	0.1036
ENSG00000135314	KHDC1	0	0.0108424	0	0.161753
ENSG00000135315	KIAA1009	0.0124326	0	0.0140418	0.48052
ENSG00000135316	SYNCRIP	0	0.00551856	0.00567615	0.137571
ENSG00000135317	SNX14	0	0.00637097	0.00315812	0.141905
ENSG00000135318	NT5E	0.00262152	0	0	0.106756
ENSG00000135334	AKIRIN2	0.00660617	0	0	0.139495
ENSG00000135336	ORC3	0.00276588	0	0	0.0659797
ENSG00000135338	LCA5	0.0118811	0	0	0.0784785
ENSG00000135341	MAP3K7	0.00365169	0	0.0254999	0.0684054
ENSG00000135362	PRR5L	0	0.00160467	0.00958218	0.14006
ENSG00000135363	LMO2	0.00288627	0	0	0.0742303
ENSG00000135365	PHF21A	0.0120503	0	0	0.222525
ENSG00000135372	NAT10	0.00744709	0	0	0.0889511
ENSG00000135378	PRRG4	0	0.00296585	0	0.0297023
ENSG00000135387	CAPRIN1	0.00863842	0	0	0.0939037
ENSG00000135390	ATP5G2	0	0.0111329	0	0.176258
ENSG00000135392	DNAJC14	0	0.0150514	0.0124689	0.419256
ENSG00000135404	CD63	0	0.00502959	0	0.190091
ENSG00000135407	AVIL	0.00328911	0	0	0.144765
ENSG00000135414	GDF11	0	0.0146941	0	0.456873
ENSG00000135423	GLS2	0.00702691	0	0	0.174668
ENSG00000135424	ITGA7	0.0114469	0	0.0810197	0.100247
ENSG00000135426	TESPA1	0	0.0165565	0	0.165608
ENSG00000135436	FAM186B	0	0.0153618	0.0141226	0.334478
ENSG00000135437	RDH5	0	0.00730645	0	0.225378
ENSG00000135439	AGAP2	0.0105673	0	0	0.143187
ENSG00000135441	BLOC1S1	0	0.000769309	0	0.153526
ENSG00000135446	CDK4	0	0.00203472	0.00922976	0.172102
ENSG00000135451	TROAP	0	0.0074748	0	0.1036
ENSG00000135452	TSPAN31	0.00955043	0	0	0.135935
ENSG00000135454	B4GALNT1	0.00741368	0	0	0.0278746
ENSG00000135457	TFCP2	0	0.0108808	0	0.125021
ENSG00000135469	COQ10A	0.000561383	0	0	0.119026
ENSG00000135473	PAN2	0	0.0189444	0	0.472781
ENSG00000135476	ESPL1	0.00361845	0.00882812	0.00283577	0.150481
ENSG00000135480	KRT7	0.00127115	0	0.0167973	0.0546193
ENSG00000135482	ZC3H10	0	0.0168621	0	0.250121
ENSG00000135486	HNRNPA1	0.0623282	0	0	0.201496
ENSG00000135503	ACVR1B	0.00310815	0	0.00451314	0.134462
ENSG00000135506	OS9	0.0091431	0	0	0.0653327
ENSG00000135519	KCNH3	0	0.0142329	0	0.328415
ENSG00000135521	LTV1	0.000218838	0	0	0.0512737
ENSG00000135525	MAP7	0	0.0239197	0	0.218786
ENSG00000135535	CD164	0	0.00279991	0	0.122684
ENSG00000135537	LACE1	0	0.0133503	0.00159118	0.222297
ENSG00000135540	NHSL1	0	0.00712291	0.0134799	0.226984
ENSG00000135541	AHI1	0.0169581	0	0.00707222	0.327635
ENSG00000135549	PKIB	0	0.00382968	0.00426952	0.109447
ENSG00000135587	SMPD2	0	0.00571365	0	0.0839665
ENSG00000135596	MICAL1	0	0.0079328	0	0.144489
ENSG00000135597	REPS1	0	0.000767033	0	0.146986
ENSG00000135604	STX11	0	0.0324104	0	0.258238
ENSG00000135605	TEC	0	0.000419048	0	0.108074
ENSG00000135617	PRADC1	0.00367513	0	0	0.14202
ENSG00000135622	SEMA4F	0	0.00954716	0	0.520624
ENSG00000135624	CCT7	0.00250527	0	0	0.152591
ENSG00000135631	RAB11FIP5	0.013325	0	0	0.169069
ENSG00000135632	SMYD5	0.000937596	0	0	0.122747
ENSG00000135637	CCDC142	0	0.01065	0.00813205	0.673396
ENSG00000135638	EMX1	0	0.00413724	0	0.160693
ENSG00000135643	KCNMB4	0.00781995	0.022232	0.00127547	0.140733
ENSG00000135655	USP15	0.00505282	0	0.0281228	0.0771276
ENSG00000135677	GNS	0	0.00358928	0.00848317	0.183986
ENSG00000135678	CPM	0	0.00264908	0.019019	0.187187
ENSG00000135679	MDM2	0.00322541	0.00167416	0.00982114	0.264581
ENSG00000135686	KLHL36	0	0.000382913	0	0.109369
ENSG00000135697	BCMO1	0.015643	0.0170831	0.0050603	0.118882
ENSG00000135698	MPHOSPH6	0	0.0110772	0.0226872	0.272296
ENSG00000135709	KIAA0513	0	0.0198762	0.0172533	0.213566
ENSG00000135720	DYNC1LI2	0	0.0135635	0.00300401	0.150787
ENSG00000135722	FBXL8	0.000495524	0	0	0.167275
ENSG00000135723	FHOD1	0	0.0019725	0	0.602292
ENSG00000135736	CCDC102A	0	0.00404546	0.0332793	0.165375
ENSG00000135740	SLC9A5	0	0.000305705	0	0.554708
ENSG00000135747	ZNF670	0	0.00517006	0	0.185399
ENSG00000135749	PCNXL2	0	0.00276477	0.0119227	0.162626
ENSG00000135750	KCNK1	0.00392894	0	0.005256	0.169397
ENSG00000135763	URB2	0	0.0120426	0	0.0636298
ENSG00000135766	EGLN1	0	0.0124335	0.0443861	0.267758
ENSG00000135775	COG2	0	0.00202675	0.00699432	0.0938234
ENSG00000135776	ABCB10	0.00523626	0.0068568	0.0208281	0.132703
ENSG00000135778	NTPCR	0.00193643	0	0.00285132	0.0755006
ENSG00000135801	TAF5L	0	0.00630638	0	0.075349
ENSG00000135821	GLUL	0	0.0119076	0.0240912	0.149357
ENSG00000135823	STX6	0.000475324	0	0.00684406	0.0563244
ENSG00000135828	RNASEL	0.00417222	0	0.0153594	0.127601
ENSG00000135829	DHX9	0	0.0172626	0	0.272949
ENSG00000135835	KIAA1614	0	3.03804e-05	0.00180254	0.113806
ENSG00000135837	CEP350	0.00058458	0	0.0283402	0.127761
ENSG00000135838	NPL	0	0.0121114	0	0.278922
ENSG00000135842	FAM129A	0.0176161	0.0136974	0.00737296	0.171138
ENSG00000135845	PIGC	0.0201954	0	0	0.428447
ENSG00000135847	ACBD6	0	0.0271359	0	0.232845
ENSG00000135862	LAMC1	0	0.00270076	0.0610169	0.14097
ENSG00000135870	RC3H1	0	0.027026	0.109702	0.712995
ENSG00000135898	GPR55	0.00289969	0	0	0.256833
ENSG00000135899	SP110	6.42835e-05	0	0	0.0401116
ENSG00000135900	MRPL44	7.72882e-05	0	0.00053877	0.0855752
ENSG00000135905	DOCK10	0	0.00544061	0.00939097	0.209456
ENSG00000135912	TTLL4	0	0.0039923	0.0106229	0.126903
ENSG00000135913	USP37	0.00413779	0	0.00129181	0.194879
ENSG00000135914	HTR2B	0	0.025143	0	0.165707
ENSG00000135916	ITM2C	0.0334019	0	0.00403145	0.175645
ENSG00000135919	SERPINE2	0	0.00731619	0.032424	0.15737
ENSG00000135924	DNAJB2	0.00141629	0	0.077309	0.241323
ENSG00000135925	WNT10A	0.038441	0	0	0.367343
ENSG00000135926	TMBIM1	0	0.00365841	0.0041849	0.21706
ENSG00000135929	CYP27A1	0.00203474	0	0.00561562	0.117943
ENSG00000135931	ARMC9	0	0.0181349	0.00481748	0.25628
ENSG00000135932	CAB39	0	0.0177052	0.0423975	0.337024
ENSG00000135940	COX5B	0	0.00256413	0.00769238	0.00256413
ENSG00000135945	REV1	0.00826156	0	0	0.0159469
ENSG00000135951	TSGA10	0	0.000967918	0.0437048	0.237961
ENSG00000135953	MFSD9	0	0.00331768	0	0.0655502
ENSG00000135956	TMEM127	0.00376494	0	0	0.0339893
ENSG00000135966	TGFBRAP1	0	0.00229444	0	0.0807397
ENSG00000135968	GCC2	0.0230272	0	0.000602132	0.0707209
ENSG00000135972	MRPS9	0.00641166	0	0	0.0240056
ENSG00000135974	C2orf49	0.0028482	0	0	0.10071
ENSG00000135976	ANKRD36	0	0.0113318	0.13471	0.644454
ENSG00000135999	EPC2	0.0114478	0	0	0.125739
ENSG00000136002	ARHGEF4	0	0.0143464	0.0359978	0.295518
ENSG00000136003	ISCU	0.00591156	0	0	0.215338
ENSG00000136010	ALDH1L2	0.00453009	0	0	0.116418
ENSG00000136021	SCYL2	0.00284274	0	0	0.0641494
ENSG00000136026	CKAP4	0.00342496	0	0.00436888	0.101691
ENSG00000136040	PLXNC1	0.00303992	0	0.00595434	0.100183
ENSG00000136044	APPL2	0	0.000133371	0	0.107848
ENSG00000136045	PWP1	0.0490492	0	0.0185517	0.230358
ENSG00000136048	DRAM1	0	0.0097288	0	0.180897
ENSG00000136051	KIAA1033	0.000599953	0	0	0.100001
ENSG00000136052	SLC41A2	0.00181168	0	0.00580331	0.0726871
ENSG00000136059	VILL	0	0.0187971	0	0.253407
ENSG00000136068	FLNB	0	0.00487624	0.00115814	0.21999
ENSG00000136098	NEK3	0.0270505	0	0.00595913	0.409174
ENSG00000136100	VPS36	0.012475	0	0	0.14812
ENSG00000136104	RNASEH2B	0	0.00201464	0.0187861	0.0886067
ENSG00000136108	CKAP2	0.0104158	0	0	0.183209
ENSG00000136111	TBC1D4	0	0.000296091	0.014241	0.215987
ENSG00000136114	THSD1	0.00918715	0	0	0.140528
ENSG00000136122	BORA	0	0.00523414	0.00431059	0.300708
ENSG00000136141	LRCH1	0.00340777	0.00132916	0.0139015	0.128439
ENSG00000136143	SUCLA2	0	0.00111118	0.000452729	0.131544
ENSG00000136144	RCBTB1	0.00400986	0	0	0.134372
ENSG00000136146	MED4	0	0.00407992	0.00670651	0.311321
ENSG00000136147	PHF11	0	0.00362596	0	0.111821
ENSG00000136152	COG3	0.00247964	0	0	0.205363
ENSG00000136153	LMO7	0.00673723	0	0	0.109044
ENSG00000136156	ITM2B	0.00635174	0	0.000100598	0.230673
ENSG00000136158	SPRY2	0	0.0120916	0.0515753	0.329879
ENSG00000136159	NUDT15	0.0033553	0	0	0.0563552
ENSG00000136160	EDNRB	0	0.00690364	0.0151331	0.0955664
ENSG00000136161	RCBTB2	0.00276915	0	0.00582874	0.424045
ENSG00000136167	LCP1	0.016882	0	0.00150232	0.152427
ENSG00000136169	SETDB2	0.00477587	0	0	0.070252
ENSG00000136193	SCRN1	0.000492392	0	0.00158854	0.02137
ENSG00000136197	C7orf25	0	0.00228848	0.0756421	0.203624
ENSG00000136205	TNS3	0.00030691	0	0	0.15195
ENSG00000136206	SPDYE1	0	0.00521396	0	0.0403293
ENSG00000136213	CHST12	0.00077254	0	0.0227991	0.0635994
ENSG00000136231	IGF2BP3	0	0.00176708	0.0180665	0.156328
ENSG00000136235	GPNMB	0	0.0096249	0.0429639	0.224431
ENSG00000136237	RAPGEF5	0.000683401	0	0	0.0660891
ENSG00000136238	RAC1	0.00325622	0	0	0.130892
ENSG00000136240	KDELR2	0.00667318	0	0	0.137311
ENSG00000136243	NUPL2	0	0.00709425	0.0118242	0.0952338
ENSG00000136244	IL6	0	0.00921736	0.0224238	0.194883
ENSG00000136247	ZDHHC4	0	0.0280783	0.0202957	0.155567
ENSG00000136250	AOAH	0.00403521	0	0	0.0961221
ENSG00000136261	BZW2	0	0.00397977	0	0.204379
ENSG00000136270	TBRG4	0.000425831	0	0.0435483	0.265684
ENSG00000136271	DDX56	0	0.00382538	0	0.0817282
ENSG00000136273	HUS1	0	0.000759711	0.00509879	0.0931479
ENSG00000136274	NACAD	0.00600119	0	0.0121321	0.140019
ENSG00000136279	DBNL	0	0.0104921	0	0.0453025
ENSG00000136280	CCM2	0.00625152	0	0.0116122	0.140971
ENSG00000136286	MYO1G	0.00485893	0	0.0405251	0.0935432
ENSG00000136295	TTYH3	0	0.00826628	0	0.140839
ENSG00000136319	TTC5	0.0185326	0	0	0.0857843
ENSG00000136367	ZFHX2	0.0115816	0	0	0.255891
ENSG00000136371	MTHFS	0.00245433	0.000856719	0	0.0597975
ENSG00000136378	ADAMTS7	0.0260447	0	0	0.179223
ENSG00000136379	ABHD17C	0	0.000243942	0	0.14898
ENSG00000136381	IREB2	0.00264212	0	0	0.125956
ENSG00000136404	TM6SF1	0.00489376	0	0.0106104	0.168599
ENSG00000136425	CIB2	0	0.00527958	0.00568566	0.108566
ENSG00000136436	CALCOCO2	0	0.00448619	0.00327703	0.22991
ENSG00000136444	RSAD1	0	0.00426725	0.0142706	0.16862
ENSG00000136448	NMT1	0.00131593	0	0	0.0857622
ENSG00000136449	MYCBPAP	0	0.00162561	0.0155845	0.173754
ENSG00000136450	SRSF1	0.0118357	0	0.0245384	0.642009
ENSG00000136451	VEZF1	0	0.00490303	0.0126654	0.138403
ENSG00000136463	TACO1	0	0.00175284	0.00314542	0.400674
ENSG00000136478	TEX2	0.0170532	0	0	0.171911
ENSG00000136485	DCAF7	0.00857104	0	0	0.251279
ENSG00000136490	LIMD2	0.0306109	0	0	0.163981
ENSG00000136492	BRIP1	0	0.0414116	0.00680437	0.106034
ENSG00000136504	KAT7	0.00550619	0	0	0.183048
ENSG00000136514	RTP4	0	0.00476927	0.0212387	0.1121
ENSG00000136518	ACTL6A	0.0148698	0	0	0.104996
ENSG00000136521	NDUFB5	0.0265543	0	0	0.166496
ENSG00000136522	MRPL47	0.00701041	0.00251101	0.00146312	0.139301
ENSG00000136527	TRA2B	0	0.00332527	0.0196676	0.109456
ENSG00000136536	2019-03-07	0.00480888	0	0.00545671	0.11369
ENSG00000136541	ERMN	0	0.00139268	0.00919539	0.320277
ENSG00000136560	TANK	0	0.000916903	0	0.141247
ENSG00000136573	BLK	0	0.00515428	0	0.0865063
ENSG00000136574	GATA4	0	0.00133883	0.0104498	0.236983
ENSG00000136603	SKIL	0.00510836	0	0.0134396	0.127381
ENSG00000136628	EPRS	0	0.00331455	0	0.110986
ENSG00000136631	VPS45	0	0.00672212	0	0.240286
ENSG00000136634	IL10	0	0.0439395	0	0.0930337
ENSG00000136636	KCTD3	0.00121718	0	0.0143841	0.158052
ENSG00000136643	RPS6KC1	0	0.00169819	0.0152708	0.306662
ENSG00000136653	RASSF5	0.00380126	0.00129067	0.00191811	0.0806435
ENSG00000136682	CBWD2	0	0.000718134	0	0.0642161
ENSG00000136689	IL1RN	0.00933092	0	0	0.136156
ENSG00000136699	SMPD4	0.00108791	0.00985861	0	0.0631967
ENSG00000136709	WDR33	0.00950955	0.00333075	0.0410696	0.0935595
ENSG00000136710	CCDC115	0.00330728	0	0	0.157051
ENSG00000136715	SAP130	0.00627495	0	0.0312768	0.266247
ENSG00000136717	BIN1	0	0.00280327	0	0.0772586
ENSG00000136718	IMP4	0	0.00349508	0	0.157436
ENSG00000136720	HS6ST1	0.013974	0	0	0.178357
ENSG00000136731	UGGT1	0.00125967	0	0.0155758	0.164432
ENSG00000136732	GYPC	0	0.00808118	0.01242	0.128079
ENSG00000136738	STAM	0	0.000589909	0.00603772	0.0505426
ENSG00000136754	ABI1	0	0.0231186	0	0.0873061
ENSG00000136758	YME1L1	0	0.00694915	0	0.126832
ENSG00000136770	DNAJC1	0	0.00473743	0.00846498	0.132968
ENSG00000136783	NIPSNAP3A	0.00862052	0	0.0475572	0.120568
ENSG00000136802	LRRC8A	0	0.0115545	0.0491396	0.376343
ENSG00000136807	CDK9	0.00367463	0	0	0.153272
ENSG00000136810	TXN	0	0.00102721	0.00860028	0.0712429
ENSG00000136811	ODF2	0	0.00100168	0.00296875	0.169519
ENSG00000136813	KIAA0368	0	0.0178905	0	0.164865
ENSG00000136816	TOR1B	0.00110318	0	0.00845087	0.115271
ENSG00000136819	C9orf78	0.00101922	0	0.00715554	0.0585342
ENSG00000136824	SMC2	0	0.00243545	0.00244102	0.0720895
ENSG00000136826	KLF4	0.00543597	0	0.0013088	0.14537
ENSG00000136827	TOR1A	0.0023646	0	0.017874	0.132171
ENSG00000136828	RALGPS1	0.000656939	0.00388106	0.0940244	0.318747
ENSG00000136830	FAM129B	0.00444144	0	0.00787675	0.115284
ENSG00000136840	ST6GALNAC4	0	0.0104638	0.00588764	0.178152
ENSG00000136842	TMOD1	0.0012768	0	0	0.0683159
ENSG00000136848	DAB2IP	0.00730478	0	0.00398005	0.166894
ENSG00000136854	STXBP1	0.00225158	0	0	0.25072
ENSG00000136856	SLC2A8	0	0.00608807	0.0321827	0.0772804
ENSG00000136859	ANGPTL2	0.00124055	0.0027217	0.0808639	0.213731
ENSG00000136861	CDK5RAP2	0.00186154	0	0.00259856	0.123055
ENSG00000136866	ZFP37	0	0.00419641	0.00435442	0.070458
ENSG00000136868	SLC31A1	0.0156776	0	0.00779819	0.0488775
ENSG00000136869	TLR4	0	0.00207403	0	0.152185
ENSG00000136870	ZNF189	0	0.00060286	0	0.029697
ENSG00000136874	STX17	0.0063273	0	0	0.0410843
ENSG00000136875	PRPF4	0.0121718	0	0.0272458	0.133763
ENSG00000136877	FPGS	0.00478723	0	0.00737234	0.108572
ENSG00000136878	USP20	0	0.0020164	0.0844514	0.224568
ENSG00000136888	ATP6V1G1	0.00211307	0	0.0165006	0.0226654
ENSG00000136891	TEX10	0.00899436	0	0	0.167198
ENSG00000136895	GARNL3	0	0.00049855	0.00984778	0.227532
ENSG00000136897	MRPL50	0.00068928	0	0	0.14133
ENSG00000136908	DPM2	0	0.00808947	0.0346423	0.097948
ENSG00000136925	TSTD2	0	0.00224319	0	0.377199
ENSG00000136930	PSMB7	0.0153333	0.00796113	0.00811075	0.0956047
ENSG00000136932	C9orf156	0.0134029	0	0.00433171	0.234254
ENSG00000136933	RABEPK	0	0.012178	0.0370763	0.0653127
ENSG00000136935	GOLGA1	0	0.0151057	0.038211	0.0359869
ENSG00000136936	XPA	0	0.00257117	0	0.362137
ENSG00000136937	NCBP1	0	0.00208461	0	0.359645
ENSG00000136938	ANP32B	0	0.000244729	0.0279644	0.188514
ENSG00000136940	PDCL	0	0.0020343	0	0.154805
ENSG00000136942	RPL35	0	0.0253021	0	0.0465295
ENSG00000136943	CTSV	0	0.0181867	0	0.245294
ENSG00000136950	ARPC5L	0	0.017287	0.0709451	0.0329379
ENSG00000136960	ENPP2	0.00391232	0	0.020137	0.109817
ENSG00000136982	DSCC1	0.00858534	0	0	0.169397
ENSG00000136986	DERL1	0.0255577	0	0	0.153037
ENSG00000136997	MYC	0	0.00872945	0	0.211267
ENSG00000137038	TMEM261	0.00386156	0	0	0.0956461
ENSG00000137040	RANBP6	0	0.0163517	0	0.178815
ENSG00000137054	POLR1E	0.00865355	0	0	0.116634
ENSG00000137055	PLAA	0	0.00594306	0.0049617	0.0759604
ENSG00000137070	IL11RA	0.00704824	0	0.00970598	0.12677
ENSG00000137073	UBAP2	0.000342095	0	0.00891135	0.0555751
ENSG00000137074	APTX	0	0.0152111	0	0.0754064
ENSG00000137075	RNF38	0.0126033	0.0300389	0	0.0978512
ENSG00000137076	TLN1	0.00021629	0	0	0.0916201
ENSG00000137078	SIT1	0	0.012122	0	0.0922521
ENSG00000137094	DNAJB5	0.00803186	0	0.0382155	0.200542
ENSG00000137098	SPAG8	0	0.0155525	0.0294656	0.217375
ENSG00000137100	DCTN3	0.000326853	0	0	0.117088
ENSG00000137101	CD72	0.00620313	0	0	0.137606
ENSG00000137103	TMEM8B	0.00809151	0	0	0.128097
ENSG00000137106	GRHPR	0	0.0128769	0.00488978	0.276955
ENSG00000137124	ALDH1B1	0	0.00515699	0.000455828	0.0800486
ENSG00000137133	HINT2	0	0.0115316	0	0.411901
ENSG00000137135	ARHGEF39	0.00469713	0	0.00374298	0.128399
ENSG00000137145	DENND4C	0	0.00490216	0.00591651	0.102729
ENSG00000137154	RPS6	0	0.032214	0.0343952	0.294139
ENSG00000137161	CNPY3	0	9.65504e-05	0.0265374	0.1429
ENSG00000137166	FOXP4	0	0.00395893	0	0.100277
ENSG00000137168	PPIL1	0	0.00284759	0.0217233	0.0695059
ENSG00000137171	KLC4	0	0.0191517	0	0.404024
ENSG00000137177	KIF13A	0	0.00156817	0.00354502	0.0859072
ENSG00000137185	ZSCAN9	0	0.00524119	0.0180473	0.245383
ENSG00000137193	PIM1	0.00459613	0	0	0.112152
ENSG00000137198	GMPR	0	0.0199999	0	0.178958
ENSG00000137200	CMTR1	0.0109815	0	0	0.235771
ENSG00000137203	TFAP2A	0	0.00461531	0.0176854	0.284713
ENSG00000137207	YIPF3	0.00644913	0	0.0464261	0.32361
ENSG00000137210	TMEM14B	0	0.00377022	0.0139719	0.147633
ENSG00000137216	TMEM63B	0	0.00292558	0	0.0499065
ENSG00000137218	FRS3	0	0.00365178	0	0.0981086
ENSG00000137221	TJAP1	0	0.00172648	0.0237332	0.147887
ENSG00000137225	CAPN11	0	0.0217494	0.0114888	0.153848
ENSG00000137251	TINAG	0.00207085	0	0.0410658	0.146876
ENSG00000137265	IRF4	0	0.00438586	0	0.184552
ENSG00000137266	SLC22A23	0	0.00465729	0.0341292	0.194742
ENSG00000137267	TUBB2A	0	0.0245651	0	0.208029
ENSG00000137269	LRRC1	0.00223336	0	0.00649789	0.0234717
ENSG00000137274	BPHL	0	0.0125934	0	0.235827
ENSG00000137275	RIPK1	0	0.0247744	0.00618043	0.387714
ENSG00000137285	TUBB2B	0	0.00211788	0	0.372793
ENSG00000137288	UQCC2	0	0.00238748	0.102418	0.302772
ENSG00000137309	HMGA1	0.00111044	0	0.00142091	0.0362397
ENSG00000137310	TCF19	0.0002949	0.00234835	0.00948151	0.0255916
ENSG00000137312	FLOT1	0	0.00328949	0.0343223	0.109886
ENSG00000137331	IER3	0	0.00225657	0.0228757	0.124612
ENSG00000137337	MDC1	0	0.0055386	0.0385957	0.137604
ENSG00000137338	PGBD1	0	0.00836995	0.0727265	0.337181
ENSG00000137343	ATAT1	0	0.000937136	0.0431056	0.101494
ENSG00000137364	TPMT	0	0.000812033	0.00670054	0.152047
ENSG00000137393	RNF144B	0	0.00307789	0	0.0724035
ENSG00000137404	NRM	0	0.00656728	0.0312823	0.105867
ENSG00000137409	MTCH1	0	0.00265509	0.00810315	0.0767441
ENSG00000137411	VARS2	0.00231752	0	0.0300278	0.168805
ENSG00000137413	TAF8	0.00409086	0	0.00367935	0.119201
ENSG00000137414	FAM8A1	0.0333882	0.000448949	0.0660499	0.0565401
ENSG00000137434	C6orf52	0.00106098	0	0.00289461	0.408373
ENSG00000137441	FGFBP2	0	0.00209825	0.0186746	0.154405
ENSG00000137449	CPEB2	0	0.00463335	0	0.187254
ENSG00000137460	FHDC1	0	0.00444851	0	0.140939
ENSG00000137462	TLR2	0	0.00408629	0.0156179	0.11799
ENSG00000137478	FCHSD2	0.00491024	0	0.0267902	0.114862
ENSG00000137486	ARRB1	0	0.00353984	0.00946307	0.114358
ENSG00000137491	SLCO2B1	0	0.00525718	0	0.275769
ENSG00000137492	PRKRIR	0.000151524	0	0.00633713	0.0869089
ENSG00000137494	ANKRD42	0	0.00139668	0.00544003	0.0995377
ENSG00000137496	IL18BP	0.00327086	0.000483943	0.00492648	0.144964
ENSG00000137497	NUMA1	0.00337466	0	0.00497727	0.176068
ENSG00000137500	CCDC90B	0	0.000854111	0.00177472	0.0595219
ENSG00000137501	SYTL2	0.0010958	0	0.0150402	0.127035
ENSG00000137502	RAB30	0.000451203	0	0.00745201	0.110508
ENSG00000137504	CREBZF	0.00130706	0	0.00631846	0.113622
ENSG00000137507	LRRC32	0.00968527	0	0.0143823	0.081254
ENSG00000137509	PRCP	0.00191514	0	0.00449361	0.1183
ENSG00000137513	NARS2	0	0.00742866	0	0.245549
ENSG00000137522	RNF121	0.00310906	0	0.00281484	0.190099
ENSG00000137547	MRPL15	0	0.021226	0	0.283994
ENSG00000137563	GGH	0.00608241	0	0.00190877	0.0626604
ENSG00000137571	SLCO5A1	0.00726047	0	0	0.0948541
ENSG00000137574	TGS1	0.00971517	0	0	0.0440311
ENSG00000137575	SDCBP	0.0010075	0	0.00136162	0.0740152
ENSG00000137601	NEK1	0.00799321	0	0	0.28664
ENSG00000137628	DDX60	0.00288664	0	0.0117752	0.18026
ENSG00000137642	SORL1	0.00203761	0	0.00298622	0.16426
ENSG00000137656	BUD13	0	0.0045533	0	0.0625605
ENSG00000137673	MMP7	0	0.0158634	0.0113747	0.147462
ENSG00000137674	MMP20	0	0.00791032	0	0.0456349
ENSG00000137692	DCUN1D5	0.00612455	0	0.00847775	0.119707
ENSG00000137699	TRIM29	0	0.00483905	0	0.0466073
ENSG00000137700	SLC37A4	0.00244778	0	0.009308	0.056466
ENSG00000137709	POU2F3	0.00467471	0	0	0.236012
ENSG00000137710	RDX	0.0143886	0	0	0.0695284
ENSG00000137713	PPP2R1B	0.00520555	0.000761199	0.000243494	0.216568
ENSG00000137714	FDX1	0.00512636	0	0	0.0511449
ENSG00000137720	C11orf1	0.00992867	0	0	0.0336055
ENSG00000137726	FXYD6	0	0.006908	0.013648	0.0816268
ENSG00000137727	ARHGAP20	0	0.00125137	0.00805483	0.142348
ENSG00000137731	FXYD2	0	0.00798063	0.000884187	0.119664
ENSG00000137747	TMPRSS13	0	0.00132157	0.00395842	0.124309
ENSG00000137752	CASP1	0.00308531	0	0.00270002	0.0977077
ENSG00000137760	ALKBH8	0	0.00208877	0.00575001	0.14485
ENSG00000137764	MAP2K5	0.00572455	0	0.00178476	0.0822186
ENSG00000137766	UNC13C	0.00232614	0	0	0.112851
ENSG00000137767	SQRDL	0.000426865	0	0	0.106005
ENSG00000137770	CTDSPL2	0.00707698	0	0	0.134448
ENSG00000137776	SLTM	0.00810409	0	0	0.141985
ENSG00000137801	THBS1	0	0.00820677	0.027832	0.243406
ENSG00000137802	MAPKBP1	0	0.00645439	0.0155378	0.135886
ENSG00000137804	NUSAP1	0	0.00178285	0.0136839	0.115977
ENSG00000137806	NDUFAF1	0	0.00333395	0.0104276	0.143218
ENSG00000137807	KIF23	0.006905	0	0	0.258248
ENSG00000137809	ITGA11	0.00684523	0	0.0248378	0.192324
ENSG00000137812	CASC5	0	0.000921547	0	0.0640537
ENSG00000137814	HAUS2	0	0.00249928	0.0675643	0.231572
ENSG00000137815	RTF1	0	0.00333208	0.0095147	0.0884987
ENSG00000137817	PARP6	0	0.00742297	0	0.179671
ENSG00000137818	RPLP1	0.00741324	0	0	0.282874
ENSG00000137821	LRRC49	0.0517149	0	0	0.104641
ENSG00000137822	TUBGCP4	0	0.00599533	0.154072	0.751693
ENSG00000137824	RMDN3	0.00152829	0	0.0162647	0.0669979
ENSG00000137825	ITPKA	0.00239978	0	0.00840885	0.119756
ENSG00000137831	UACA	0.0138553	0	0	0.226748
ENSG00000137841	PLCB2	0.00534545	0	0	0.11182
ENSG00000137842	TMEM62	0	0.00227221	0.0393756	0.325406
ENSG00000137843	PAK6	0.00547261	0	0	0.149977
ENSG00000137845	ADAM10	0.0203372	0	0	0.181687
ENSG00000137857	DUOX1	0	0.0117425	0.0109702	0.17661
ENSG00000137868	STRA6	0.0260418	0.0190482	0	0.145477
ENSG00000137869	CYP19A1	0	0.00576202	0	0.188783
ENSG00000137871	ZNF280D	0	0.0408773	0.0365254	0.337895
ENSG00000137875	BCL2L10	0	0.0269928	0	0.285947
ENSG00000137876	RSL24D1	0	0.0107294	0.00760782	0.205652
ENSG00000137877	SPTBN5	0	0.00218757	0.00984796	0.121811
ENSG00000137880	GCHFR	0	0.00335325	0.0080717	0.200296
ENSG00000137936	BCAR3	0.00452829	0.00014388	0.0312189	0.295842
ENSG00000137941	TTLL7	0	0.0105017	0	0.162442
ENSG00000137942	FNBP1L	0	0.0192757	0.0255675	0.294799
ENSG00000137944	CCBL2	0	0.00472693	0.00238057	0.131139
ENSG00000137947	GTF2B	0	8.32034e-05	0	0.357154
ENSG00000137955	RABGGTB	0	0.0146079	0.000850393	0.104364
ENSG00000137959	IFI44L	0	0.00443972	0.00877589	0.0664726
ENSG00000137960	GIPC2	0	0.00480979	0.00628653	0.106651
ENSG00000137962	ARHGAP29	0.00178195	0	0	0.0981288
ENSG00000137965	IFI44	0.00421703	0	0.0177784	0.0625071
ENSG00000137968	SLC44A5	0.0169482	0.00219944	0.00234089	0.0763264
ENSG00000137992	DBT	0.0014023	0	0.0657806	0.409913
ENSG00000137996	RTCA	0	0.0112207	0.0294388	0.460488
ENSG00000138002	IFT172	0.00788193	0	0	0.162505
ENSG00000138018	EPT1	0.0040598	0	0.0124712	0.198821
ENSG00000138028	CGREF1	0	0.00065954	0.00297402	0.144377
ENSG00000138029	HADHB	0	0.0043607	0.0447957	0.137195
ENSG00000138030	KHK	0	0.00315149	0.00142912	0.196908
ENSG00000138031	ADCY3	0.0140616	0	0.0200496	0.300451
ENSG00000138032	PPM1B	0	0.0069304	0	0.0941631
ENSG00000138035	PNPT1	0.00595532	0	0.0476445	0.187299
ENSG00000138036	DYNC2LI1	0	0.0043907	0.00260271	0.170687
ENSG00000138039	LHCGR	0.000134426	0	0	0.137757
ENSG00000138041	SMEK2	0.00307648	0	0.0307882	0.150049
ENSG00000138050	THUMPD2	2.0846e-05	0	0.0170538	0.123231
ENSG00000138061	CYP1B1	0.000949055	0	0.0695645	0.294534
ENSG00000138069	RAB1A	0.000517543	0	0.0205574	0.0834255
ENSG00000138071	ACTR2	0.00782322	0	0.0180445	0.0863521
ENSG00000138073	PREB	0	0.00112029	0.0086985	0.0318533
ENSG00000138074	SLC5A6	0	0.00438435	0	0.43173
ENSG00000138078	PREPL	0.00581269	0	0.0154339	0.0925419
ENSG00000138080	EMILIN1	0.000858328	0	0	0.0704601
ENSG00000138081	FBXO11	0.00181014	0	0.0174245	0.0757094
ENSG00000138083	SIX3	0.0020517	0	0.0010898	0.00776731
ENSG00000138085	ATRAID	0	0.00758023	0	0.2543
ENSG00000138092	CENPO	0.016582	0	0	0.210974
ENSG00000138095	LRPPRC	0.00240585	0	0.00958526	0.165508
ENSG00000138101	DTNB	0	0.00449813	0	0.123626
ENSG00000138107	ACTR1A	0.0390943	0.00706324	0	0.0541635
ENSG00000138111	TMEM180	0.0319655	0.00679282	0	0.0759168
ENSG00000138115	CYP2C8	0	0.00488885	0	0.0731452
ENSG00000138119	MYOF	8.58496e-05	0	0.0144126	0.184603
ENSG00000138131	LOXL4	0.00292607	0	1.69645e-05	0.0762786
ENSG00000138134	STAMBPL1	0	0.00177282	0.0191993	0.108421
ENSG00000138138	ATAD1	0	0.00633918	0	0.0452827
ENSG00000138160	KIF11	0	0.0107754	0	0.405871
ENSG00000138161	CUZD1	0.00157118	0.0014826	0.0310061	0.087742
ENSG00000138166	DUSP5	0.000708923	0	0.00179911	0.0185186
ENSG00000138172	CALHM2	0.0162598	0.000557025	0.00636786	0.106969
ENSG00000138175	ARL3	0	0.0134423	0	0.0549958
ENSG00000138180	CEP55	0	0.000925812	0.0143944	0.217393
ENSG00000138182	KIF20B	0.0182341	0	0	0.127365
ENSG00000138185	ENTPD1	0.00986707	0	0.00489794	0.0576002
ENSG00000138190	EXOC6	0	0.00506394	0.0161484	0.146326
ENSG00000138193	PLCE1	0	0.00293965	0	0.170546
ENSG00000138231	DBR1	0	0.0105796	0	0.0821314
ENSG00000138246	DNAJC13	0.00326701	0	0.0270047	0.252815
ENSG00000138279	ANXA7	0.00220112	0	0.0178903	0.132985
ENSG00000138286	FAM149B1	0.00497689	0	0.0281756	0.204303
ENSG00000138293	NCOA4	0.00422752	0	0.00121717	0.0612692
ENSG00000138297	TIMM23	7.31074e-05	0	0.00149604	0.0323692
ENSG00000138303	ASCC1	0	0.00446493	0.0112849	0.525535
ENSG00000138311	ZNF365	0.00586337	0	0	0.152241
ENSG00000138326	RPS24	0	0.00274683	0.00395592	0.39202
ENSG00000138336	TET1	0.0247635	0	0	0.124346
ENSG00000138346	DNA2	0	0.00406053	0	0.149451
ENSG00000138363	ATIC	0.00237933	0	0	0.106715
ENSG00000138375	SMARCAL1	0.0244404	0	0	0.181727
ENSG00000138376	BARD1	0	0.000883203	0.0128233	0.0567241
ENSG00000138378	STAT4	0	0.00161279	0.0387889	0.182382
ENSG00000138380	CARF	0.0057691	0	0	0.139177
ENSG00000138381	ASNSD1	0.00576035	0	0	0.229013
ENSG00000138382	METTL5	0.00326989	0	0	0.0820041
ENSG00000138385	SSB	0.00484987	0	0	0.154756
ENSG00000138386	NAB1	0	6.55719e-05	0.063977	0.0787897
ENSG00000138398	PPIG	0.00820007	0	0.012229	0.077224
ENSG00000138399	FASTKD1	0.00766405	0	0.00334125	0.0885082
ENSG00000138400	MDH1B	0.00913413	0	0	0.25697
ENSG00000138411	HECW2	0	0.00743117	0.00691157	0.234486
ENSG00000138413	IDH1	0	0.00316704	0.000113103	0.216032
ENSG00000138430	OLA1	0.0153892	0.00507979	0.000371241	0.0607525
ENSG00000138433	CIR1	0.00430009	0.0422362	0.0259347	0.143972
ENSG00000138434	SSFA2	0	0.00406956	0.00824185	0.134115
ENSG00000138439	FAM117B	0.00438664	0	0.00469634	0.2481
ENSG00000138442	WDR12	0.00714303	0	0	0.146998
ENSG00000138443	ABI2	0.0147504	0	0	0.210592
ENSG00000138448	ITGAV	0	0.0023509	0	0.0566698
ENSG00000138459	SLC35A5	0	0.00471682	0.022249	0.412611
ENSG00000138463	DIRC2	0.000938841	0	0	0.086482
ENSG00000138468	SENP7	0	0.00178531	0.000484292	0.0378864
ENSG00000138495	COX17	0.00576802	0	0	0.122801
ENSG00000138496	PARP9	0.00322513	0	0.00114871	0.0838691
ENSG00000138587	MNS1	0.000956567	0	0	0.176266
ENSG00000138592	USP8	0	0.00322072	0.0298524	0.0822519
ENSG00000138593	SECISBP2L	0	0.00253325	0.0320152	0.253669
ENSG00000138594	TMOD3	0	0.00226562	0.00300027	0.0604559
ENSG00000138600	SPPL2A	0	0.00532839	0.000756228	0.210057
ENSG00000138604	GLCE	0	0.00758752	0	0.302285
ENSG00000138606	SHF	0	0.00766986	0.00687828	0.333863
ENSG00000138613	APH1B	0	0.001958	0	0.0882533
ENSG00000138614	VWA9	0	0.00358333	0.0370642	0.208142
ENSG00000138617	PARP16	0	0.00850994	0	0.104627
ENSG00000138621	PPCDC	0	0.0252426	0.00874328	0.174114
ENSG00000138623	SEMA7A	0	0.0170159	0	0.334409
ENSG00000138629	UBL7	0.00543877	0	0	0.228938
ENSG00000138639	ARHGAP24	0	0.000389651	0	0.153663
ENSG00000138640	FAM13A	0.0190577	0	0	0.0678679
ENSG00000138641	HERC3	0.0381249	0	0	0.257599
ENSG00000138642	HERC6	0	0.00705963	0	0.215728
ENSG00000138646	HERC5	0.00238032	0	0	0.150448
ENSG00000138658	C4orf21	0	0.00308467	0.00194605	0.0373483
ENSG00000138660	AP1AR	0	0.00792428	0.028387	0.271399
ENSG00000138663	COPS4	0	0.000600164	0.0391276	0.271907
ENSG00000138668	HNRNPD	0.00900765	0	0.00732958	0.160889
ENSG00000138670	RASGEF1B	0	0.000174527	0.00399946	0.152386
ENSG00000138674	SEC31A	0.00250463	0	0.0569358	0.336794
ENSG00000138678	AGPAT9	0.0216064	0	0.00876932	0.113397
ENSG00000138685	FGF2	0	0.000254115	0.0124032	0.206261
ENSG00000138686	BBS7	0	0.00367101	0.0136256	0.227179
ENSG00000138688	KIAA1109	0	0.00162799	0.0157701	0.151998
ENSG00000138698	RAP1GDS1	0	0.0196141	0	0.175458
ENSG00000138709	LARP1B	0.0512068	0	0	0.180412
ENSG00000138722	MMRN1	0	0.00496852	0.00380062	0.115804
ENSG00000138735	PDE5A	0	0.0020771	0	0.0233999
ENSG00000138744	NAAA	0.00454346	0	0.013004	0.139657
ENSG00000138750	NUP54	0.00618707	0	0	0.100803
ENSG00000138755	CXCL9	0	0.00150721	0.0206943	0.178382
ENSG00000138756	BMP2K	0	0.0117683	0.00589487	0.396597
ENSG00000138757	G3BP2	0.0103871	0	0.00711653	0.112101
ENSG00000138758	2019-09-11	0.0141455	0	0	0.0792466
ENSG00000138760	SCARB2	0.00586474	0	0	0.210855
ENSG00000138764	CCNG2	0.00192454	0	0	0.102214
ENSG00000138767	CNOT6L	0.00447562	0	0	0.104495
ENSG00000138768	USO1	0.0369376	0	0.000309868	0.275878
ENSG00000138769	CDKL2	0.00522739	0	0.00783449	0.0959505
ENSG00000138771	SHROOM3	0.0142987	0	2.30736e-05	0.0942093
ENSG00000138772	ANXA3	0.0150436	0	0	0.214434
ENSG00000138777	PPA2	0	0.0174739	0	0.125118
ENSG00000138778	CENPE	0.00186475	0	0.0324081	0.100661
ENSG00000138780	GSTCD	0	0.0860686	0.0709161	0.348595
ENSG00000138785	INTS12	0	0.10232	0.0813947	0.405065
ENSG00000138794	CASP6	0	0.0120389	0	0.0886796
ENSG00000138795	LEF1	0.0153631	0	0.00125142	0.183546
ENSG00000138796	HADH	0.00830112	0	0.0186312	0.263688
ENSG00000138801	PAPSS1	0	0.00380563	0	0.178349
ENSG00000138802	SEC24B	0	0.00250082	0.0575261	0.492312
ENSG00000138814	PPP3CA	0	0.00872671	0.0213944	0.290289
ENSG00000138821	SLC39A8	0.0040956	0	0	0.110781
ENSG00000138823	MTTP	0	0.00734394	0.0792371	0.165573
ENSG00000138829	FBN2	0.0101538	0	0.00848787	0.226074
ENSG00000138834	MAPK8IP3	0	0.00578871	0.00137819	0.143014
ENSG00000138835	RGS3	0	0.00152529	0	0.0170893
ENSG00000138867	GUCD1	0	0.0146113	0	0.302657
ENSG00000138942	RNF185	0	0.0111265	0.0241134	0.205835
ENSG00000138964	PARVG	0	0.00377654	0	0.119984
ENSG00000139044	B4GALNT3	0.00379546	0	0.00407111	0.134104
ENSG00000139055	ERP27	0.000805953	0	0.0129762	0.0399561
ENSG00000139083	ETV6	0.000954649	0	0.00583636	0.223737
ENSG00000139112	GABARAPL1	0	0.000762274	0	0.274665
ENSG00000139116	KIF21A	0	0.0216982	0.0248025	0.214812
ENSG00000139117	CPNE8	0	0.0174	0.00781821	0.355705
ENSG00000139131	YARS2	0	0.00107414	0.0209531	0.056698
ENSG00000139132	FGD4	0	0.00706559	0.0328488	0.169627
ENSG00000139133	ALG10	0	0.00659928	0	0.123995
ENSG00000139146	FAM60A	0	0.00328839	0	0.104227
ENSG00000139154	AEBP2	0	0.000339058	0	0.132907
ENSG00000139160	METTL20	0	0.0100428	0	0.1068
ENSG00000139163	ETNK1	0	0.00212244	0.000305694	0.157286
ENSG00000139168	ZCRB1	0	0.00406041	0.00780351	0.110928
ENSG00000139173	TMEM117	0	0.0198316	0.0267105	0.395969
ENSG00000139174	PRICKLE1	0	0.00348538	0.0255327	0.176491
ENSG00000139178	C1RL	0.00120787	0	0.00553053	0.0661339
ENSG00000139180	NDUFA9	0.00628952	0	0.014422	0.0673589
ENSG00000139182	CLSTN3	0	0.00316654	0.00706002	0.0675756
ENSG00000139187	KLRG1	0	0.0202529	0.0274426	0.20508
ENSG00000139190	VAMP1	0	0.0104777	0.00419916	0.0918963
ENSG00000139192	TAPBPL	0	0.019589	0	0.0943573
ENSG00000139193	CD27	0	0.00891253	0.00787259	0.218193
ENSG00000139194	RBP5	0.016079	0	0	0.0641962
ENSG00000139197	PEX5	0	0.00450086	0	0.0950778
ENSG00000139200	PIANP	0	0.0207744	0	0.163281
ENSG00000139218	SCAF11	0	0.00331981	0.0109068	0.281094
ENSG00000139223	ANP32D	0.0155806	0	0.019327	0
ENSG00000139233	LLPH	0	0.00288257	0.0126581	0.0793367
ENSG00000139263	LRIG3	0.00545583	0	0	0.14067
ENSG00000139266	2019-03-09	0	0.0021664	0	0.119665
ENSG00000139269	INHBE	0	0.00119329	0	0.179171
ENSG00000139278	GLIPR1	0.00484137	0.0176747	0.000798536	0.0419867
ENSG00000139289	PHLDA1	0	0.00466035	0.04384	0.12899
ENSG00000139291	TMEM19	0	0.00413732	0	0.315438
ENSG00000139318	DUSP6	0.00489501	0	0.0141415	0.0841156
ENSG00000139323	POC1B	0.00398343	0	0	0.0411252
ENSG00000139324	TMTC3	0.00333903	0	0.0848415	0.481063
ENSG00000139343	SNRPF	0.00697224	0	0	0.068487
ENSG00000139344	AMDHD1	0	0.0110946	0.0135997	0.128861
ENSG00000139350	NEDD1	0.0103582	0	0.00665367	0.116066
ENSG00000139351	SYCP3	0	0.00243764	0	0.103225
ENSG00000139352	ASCL1	0.00253323	0.00297556	0.0860746	0.0872984
ENSG00000139354	GAS2L3	0	0.0127403	0	0.0683358
ENSG00000139370	SLC15A4	0.0134562	0	0	0.066776
ENSG00000139372	TDG	0	0.00497882	0.000587343	0.0699837
ENSG00000139405	RITA1	0	0.00568701	0.0380939	0.055004
ENSG00000139410	SDSL	0	0.0194583	0.0111102	0.127012
ENSG00000139428	MMAB	0.00101061	0	0.0191053	0.0828149
ENSG00000139433	GLTP	0.00447322	0	0	0.0766119
ENSG00000139436	GIT2	0.00947541	0	0.0315096	0.289924
ENSG00000139437	TCHP	0.00965018	0	0.0289595	0.302779
ENSG00000139438	FAM222A	0	0.00545299	0	0.0553979
ENSG00000139496	NUPL1	0	0.00553811	0	0.518689
ENSG00000139505	MTMR6	0	2.88089e-05	0.00602342	0.344353
ENSG00000139508	SLC46A3	0.0153752	0	0.0927164	0.120484
ENSG00000139514	SLC7A1	0.0177403	0	0	0.176255
ENSG00000139515	PDX1	0	0.0047421	0	0.0586777
ENSG00000139517	LNX2	0	0.00817826	0.0125293	0.100322
ENSG00000139531	SUOX	0.00137863	0	0.000242146	0.139642
ENSG00000139537	CCDC65	0.00509182	0	0.0352966	0.238936
ENSG00000139546	TARBP2	0	0.00628832	0.00547636	0.0439402
ENSG00000139547	RDH16	0.00578271	0	0	0.340662
ENSG00000139579	NABP2	0.00203878	0.00530184	0.009881	0.492144
ENSG00000139597	N4BP2L1	0	0.00143906	0.00961787	0.0954967
ENSG00000139613	SMARCC2	0	0.00518749	0	0.274924
ENSG00000139618	BRCA2	0.000422249	0	0.000848468	0.0255959
ENSG00000139620	KANSL2	0.00436543	0.00168416	0	0.0738953
ENSG00000139624	CERS5	0.00995594	0	0	0.0759216
ENSG00000139625	MAP3K12	0	0.00348612	0.0047948	0.122767
ENSG00000139626	ITGB7	0.0110976	0	0	0.226997
ENSG00000139629	GALNT6	0.00807288	0	0	0.103634
ENSG00000139631	CSAD	0.00442653	0	0	0.238733
ENSG00000139636	LMBR1L	0	0.0186886	0	0.118039
ENSG00000139637	C12orf10	0	0.00714946	0.00615838	0.207966
ENSG00000139641	ESYT1	0	0.00646569	0	0.199642
ENSG00000139644	TMBIM6	0	0.0110558	0.0271085	0.255835
ENSG00000139645	ANKRD52	0	0.00965444	0	0.393817
ENSG00000139651	ZNF740	0.00573082	0	0	0.254837
ENSG00000139668	WDFY2	0.0141142	0.00690079	0	0.0942622
ENSG00000139675	HNRNPA1L2	0	0.000529359	0	0.0541298
ENSG00000139679	LPAR6	0.00537553	0	0.00158537	0.594221
ENSG00000139684	ESD	0.000970189	0	0.0581009	0.192723
ENSG00000139687	RB1	0.00416475	0	0.00179299	0.537634
ENSG00000139697	SBNO1	0	0.0111052	0	0.270082
ENSG00000139714	MORN3	0.00193041	0	0	0.109732
ENSG00000139718	SETD1B	0.00492714	0	0	0.248413
ENSG00000139719	VPS33A	0	0.00225059	0.01489	0.302914
ENSG00000139722	VPS37B	0	0.0273062	0	0.122993
ENSG00000139725	RHOF	0.00928006	0	0	0.17246
ENSG00000139726	DENR	0	0.0125817	0.00350134	0.0930993
ENSG00000139734	DIAPH3	0.00225845	0	0.0165589	0.0849379
ENSG00000139737	SLAIN1	0.00289372	0	0.00676048	0.0986176
ENSG00000139746	RBM26	0	0.0115378	0.00544752	0.118154
ENSG00000139793	MBNL2	0	0.0023163	0.0564887	0.230589
ENSG00000139826	ABHD13	0.0031044	0	0	0.0510466
ENSG00000139832	RAB20	0	0.00731059	0.00485408	0.108959
ENSG00000139835	GRTP1	0.00168309	0	0.0205334	0.151079
ENSG00000139842	CUL4A	0.00676035	0	0.00598128	0.160064
ENSG00000139880	CDH24	0	0.000864605	0.00575325	0.132907
ENSG00000139890	REM2	0.00539601	0	0.00264417	0.0479238
ENSG00000139899	CBLN3	0.0207026	0	0	0.230037
ENSG00000139908	TSSK4	0.00986407	0	0	0.114148
ENSG00000139910	NOVA1	0	0.0035182	0.0359078	0.343014
ENSG00000139921	TMX1	0.00151927	0	0.00517938	0.0481639
ENSG00000139926	FRMD6	0	0.00527689	0.0205476	0.110859
ENSG00000139946	PELI2	0.00936386	0	0.000816254	0.14359
ENSG00000139974	SLC38A6	0	0.000553946	0.0105485	0.176199
ENSG00000139977	NAA30	0.00694219	0	0.00532045	0.84044
ENSG00000139985	ADAM21	0	0.0173272	0.0458627	0.137765
ENSG00000139990	DCAF5	0	0.00401102	0	0.163158
ENSG00000139998	RAB15	0	0.00146166	0	0.170434
ENSG00000140006	WDR89	0	0.0273388	0.0242525	0.29261
ENSG00000140009	ESR2	0	0.0290821	0	0.246798
ENSG00000140022	STON2	0	0.00678018	0.00699039	0.14909
ENSG00000140025	EFCAB11	0	0.00616477	0	0.301739
ENSG00000140030	GPR65	0	0.00322219	0.00246069	0.132218
ENSG00000140043	PTGR2	0	0.00527961	0	0.0548994
ENSG00000140044	JDP2	0.00503486	0	0	0.207582
ENSG00000140057	AK7	0.00706847	0	0.00899638	0.138412
ENSG00000140090	SLC24A4	0.00218134	0.00229005	0.00372904	0.145493
ENSG00000140092	FBLN5	0.00154821	0	0.041984	0.104859
ENSG00000140104	C14orf79	0.00979472	0	0	0.278642
ENSG00000140105	WARS	0.00128736	0	0.0211067	0.155288
ENSG00000140153	WDR20	0	0.00548898	0	0.372173
ENSG00000140157	NIPA2	0	0.00260208	0.0636218	0.176164
ENSG00000140199	SLC12A6	0	0.00531617	0.0460254	0.247675
ENSG00000140259	MFAP1	0.000223683	0	0.134381	0.278708
ENSG00000140262	TCF12	0	0.0287824	0.0205313	0.265323
ENSG00000140263	SORD	0.0114329	0	0.0504504	0.413413
ENSG00000140264	SERF2	0	0.000843766	0.104031	0.241883
ENSG00000140265	ZSCAN29	0	0.00718765	0.157634	0.738939
ENSG00000140280	LYSMD2	0	0.00111362	0.000340991	0.0251221
ENSG00000140284	SLC27A2	0.00140817	0	0.0123687	0.0621641
ENSG00000140297	GCNT3	0.00118806	0	0	0.0728521
ENSG00000140299	BNIP2	0.00524356	0	0.0133721	0.0664193
ENSG00000140307	GTF2A2	0.00132507	0	0.00545639	0.0605964
ENSG00000140319	SRP14	0	0.00027189	0.00700673	0.239466
ENSG00000140320	BAHD1	0.00230322	0.00368316	0	0.296664
ENSG00000140323	DISP2	0.0200031	0	0.0309255	0.0404937
ENSG00000140326	CDAN1	0	0.0312384	0.0276643	0.779025
ENSG00000140332	TLE3	0.00807589	0	0	0.12449
ENSG00000140350	ANP32A	0	0.0104948	0.00369386	0.274359
ENSG00000140365	COMMD4	0.00210985	0.0204996	0.0123966	0.11089
ENSG00000140367	UBE2Q2	0.014103	0	0.0101044	0.161336
ENSG00000140368	PSTPIP1	0.019139	0	0	0.223273
ENSG00000140374	ETFA	0.0409454	0	0	0.113308
ENSG00000140379	BCL2A1	0.00129375	0	0.0363375	0.161419
ENSG00000140382	HMG20A	0.00238864	0	0	0.112764
ENSG00000140386	SCAPER	0.0568745	0	0	0.184001
ENSG00000140391	TSPAN3	0	0.00942129	0	0.292401
ENSG00000140395	WDR61	0	0.00341426	0.0125059	0.104524
ENSG00000140396	NCOA2	0	0.0160688	0.0182015	0.234573
ENSG00000140398	NEIL1	0	0.0329858	0.0149185	0.135738
ENSG00000140400	MAN2C1	0	0.0221868	0	0.304817
ENSG00000140403	DNAJA4	0.016393	0	0.00182787	0.055533
ENSG00000140406	MESDC1	0	0.0307837	0.0686883	0.286242
ENSG00000140416	TPM1	0.000937924	0	0.00885429	0.0289031
ENSG00000140443	IGF1R	0.00424991	0	0.0102012	0.164841
ENSG00000140450	ARRDC4	0.0104856	0	0	0.233079
ENSG00000140451	PIF1	0	0.0051684	0	0.146382
ENSG00000140455	USP3	0.0017346	0	0.0144415	0.0664965
ENSG00000140459	CYP11A1	0	0.0328749	0.00888435	0.18168
ENSG00000140463	BBS4	0.0054845	0	0.020619	0.130236
ENSG00000140464	PML	0	0.0195105	0.0127944	0.0893136
ENSG00000140465	CYP1A1	0	0.00212252	0	0.330096
ENSG00000140471	LINS	0	0.0223677	0	0.117859
ENSG00000140474	ULK3	0	0.0316803	0	0.122809
ENSG00000140479	PCSK6	0	0.00413429	0.00386717	0.132075
ENSG00000140497	SCAMP2	0	0.0471246	0	0.216688
ENSG00000140511	HAPLN3	0	0.00487272	0.0337808	0.156379
ENSG00000140521	POLG	0	0.00435633	0.00914869	0.169439
ENSG00000140525	FANCI	0	0.00150473	0.00943089	0.169974
ENSG00000140526	ABHD2	0.0024785	0	0.012409	0.1305
ENSG00000140534	TICRR	0.00118449	0	0	0.110439
ENSG00000140543	DET1	0	0.00025802	0.00907624	0.146623
ENSG00000140545	MFGE8	0.00186385	0	0.00981374	0.0707346
ENSG00000140548	ZNF710	0.00514234	0	0.0165637	0.248047
ENSG00000140553	UNC45A	0	0.00759304	0	0.230448
ENSG00000140563	MCTP2	0.000130231	0	0	0.0919488
ENSG00000140564	FURIN	0.00869444	0	0.0206779	0.179714
ENSG00000140575	IQGAP1	0	0.00426162	0.00755456	0.132827
ENSG00000140577	CRTC3	0	0.00638544	0	0.0872452
ENSG00000140598	EFTUD1	0	0.000530484	0.0264637	0.175877
ENSG00000140612	SEC11A	0.0137248	0	0	0.126601
ENSG00000140632	GLYR1	0.00293439	0	0.017067	0.113128
ENSG00000140650	PMM2	0.000663985	0	0.014955	0.0690223
ENSG00000140678	ITGAX	0.00226297	0	0.00259692	0.121657
ENSG00000140682	TGFB1I1	0.0128567	0	0	0.273723
ENSG00000140688	C16orf58	0.00786206	0	0.0152577	0.159233
ENSG00000140691	ARMC5	0.00474072	0	0.0145416	0.204032
ENSG00000140694	PARN	0.024043	0	0	0.115704
ENSG00000140718	FTO	0.00854249	0	0.00416935	0.173589
ENSG00000140740	UQCRC2	0	0.0146333	0.0170011	0.229616
ENSG00000140743	CDR2	0.00272909	0	0	0.453001
ENSG00000140750	ARHGAP17	0	0.000678269	0.0131846	0.268444
ENSG00000140795	MYLK3	0.00503699	0	0.00117776	0.178693
ENSG00000140807	NKD1	0.00558477	0	0.00325358	0.226588
ENSG00000140829	DHX38	0	0.00377115	0.0048673	0.321391
ENSG00000140830	TXNL4B	0	0.00506017	0.00613468	0.154517
ENSG00000140835	CHST4	0.00419622	0	0.00395742	0.15023
ENSG00000140836	ZFHX3	0.000191884	0	0.00594304	0.112161
ENSG00000140839	CLEC18B	0	0.00385724	0	0.0622156
ENSG00000140848	CPNE2	0	0.0046192	0	0.1178
ENSG00000140853	NLRC5	0.00145311	0	0.000770067	0.112579
ENSG00000140854	KATNB1	0.00251038	0	0.0234769	0.181448
ENSG00000140859	KIFC3	0.0117572	0	0.00322105	0.171122
ENSG00000140876	NUDT7	0	0.00115888	0	0.154874
ENSG00000140905	GCSH	0.0205121	0	0	0.0761845
ENSG00000140931	CMTM3	0.00718521	0	0.0010565	0.0880488
ENSG00000140939	NOL3	0	0.00546415	0	0.448291
ENSG00000140941	MAP1LC3B	0	0.0199589	0.010986	0.380459
ENSG00000140943	MBTPS1	0.00545514	0	0.0117181	0.0922816
ENSG00000140948	ZCCHC14	0	0.0215939	0	0.456458
ENSG00000140950	TLDC1	0	0.00364075	0.00426685	0.142073
ENSG00000140961	OSGIN1	0	0.00702672	0.0726501	0.197483
ENSG00000140968	IRF8	0.0103936	0	0.000536779	0.131613
ENSG00000140983	RHOT2	0.0164028	0	0	0.272164
ENSG00000140986	RPL3L	0	0.00114382	0	0.13823
ENSG00000140987	ZSCAN32	0	0.0140655	0.014127	0.146384
ENSG00000140988	RPS2	0.000396138	0	0	0.108383
ENSG00000140990	NDUFB10	0	0.00249139	0	0.0704412
ENSG00000140992	PDPK1	0.000951555	0	0.00380226	0.114398
ENSG00000140993	TIGD7	0	0.00360436	0.00226862	0.176573
ENSG00000140995	DEF8	0.0147588	0	0.0277861	0.178287
ENSG00000141002	TCF25	0.00931973	0	0.0285035	0.166974
ENSG00000141012	GALNS	0.00451886	0.00160948	0.00289766	0.105074
ENSG00000141013	GAS8	0.0184015	0	0.0111337	0.0753288
ENSG00000141026	MED9	0	0.0377867	0	0.181487
ENSG00000141027	NCOR1	0	0.00495272	0	0.165228
ENSG00000141030	COPS3	0.00200359	0	0.0493104	0.0910887
ENSG00000141034	GID4	0	0.00980935	0	0.045191
ENSG00000141040	ZNF287	0	0.0124489	0	0.339326
ENSG00000141068	KSR1	0	0.00602334	0.00314938	0.0900524
ENSG00000141076	CIRH1A	0.000231493	0	0.0061611	0.0888084
ENSG00000141084	RANBP10	0	0.008527	0.00963842	0.30148
ENSG00000141098	GFOD2	0	0.00890614	0.00600191	0.357132
ENSG00000141101	NOB1	0	0.00656628	0.0105846	0.183954
ENSG00000141127	PRPSAP2	0	0.0108519	0.00324389	0.0319569
ENSG00000141140	MYO19	0	0.00367751	0	0.116323
ENSG00000141141	DDX52	0	0.00995798	0	0.245896
ENSG00000141179	PCTP	0.000444208	0.00112344	0.0576551	0.46139
ENSG00000141198	TOM1L1	0.00167216	0	0.0114174	0.0797711
ENSG00000141219	C17orf80	0	0.000737521	0	0.0348056
ENSG00000141232	TOB1	1.93019e-05	0	0	0.0593399
ENSG00000141252	VPS53	0.0154796	0	0.0226144	0.235335
ENSG00000141258	SGSM2	0.00750373	0	0.00446747	0.128591
ENSG00000141279	NPEPPS	0.00432906	0	0.0445826	0.1254
ENSG00000141293	SKAP1	0.000805921	0	0.0111204	0.096512
ENSG00000141294	LRRC46	0.00602457	0	0.0385583	0.28545
ENSG00000141295	SCRN2	0.00402945	0	0.033563	0.163035
ENSG00000141298	SSH2	0.0240021	0	0	0.189742
ENSG00000141314	RHBDL3	0	0.0155767	0	0.165167
ENSG00000141316	SPACA3	0.00505177	0	8.21681e-05	0.132027
ENSG00000141337	ARSG	0	0.00997677	0.00938801	0.174332
ENSG00000141349	G6PC3	0	0.000702327	0	0.244146
ENSG00000141367	CLTC	0	0.0213709	0	0.278705
ENSG00000141376	BCAS3	0	0.00615467	0	0.53122
ENSG00000141378	PTRH2	0	0.0270158	0	0.244794
ENSG00000141380	SS18	0.00422557	0	0	0.325566
ENSG00000141384	TAF4B	0	0.00805283	0.0279301	0.235833
ENSG00000141385	AFG3L2	0	0.00148769	0.0197435	0.129083
ENSG00000141391	SLMO1	0.0069442	0	0	0.130628
ENSG00000141401	IMPA2	0.00452621	0	0.0118088	0.276863
ENSG00000141404	GNAL	0.00201446	0	0.0203615	0.280124
ENSG00000141424	SLC39A6	0.0196356	0	0	0.102167
ENSG00000141425	RPRD1A	0.00343546	0	0.000326595	0.119972
ENSG00000141428	C18orf21	0.00592574	0	0	0.0554667
ENSG00000141429	GALNT1	0.00436911	0	0	0.0794831
ENSG00000141441	GAREM	0.00364023	0	0	0.13501
ENSG00000141446	ESCO1	0	0.0104161	0	0.336749
ENSG00000141449	GREB1L	0	0.00665478	0	0.45385
ENSG00000141452	C18orf8	0.0310654	0.0220448	0.000887216	0.115838
ENSG00000141456	PELP1	0.00196839	0	0.0143364	0.149221
ENSG00000141458	NPC1	0.0300904	0.0224872	0.00177163	0.146505
ENSG00000141469	SLC14A1	0	0.0113729	0	0.174637
ENSG00000141480	ARRB2	0.0057176	0	0.0219852	0.156007
ENSG00000141499	WRAP53	0	0.0101932	0.0178421	0.450619
ENSG00000141503	MINK1	0	0.000357367	0	0.111329
ENSG00000141504	SAT2	0.0332177	0	0	0.301143
ENSG00000141506	PIK3R5	0.00208639	0	0	0.186044
ENSG00000141510	TP53	0	0.00222781	0.0133169	0.185745
ENSG00000141522	ARHGDIA	8.54387e-05	0	0	0.0603502
ENSG00000141524	TMC6	0	0.00429225	0.0023274	0.142471
ENSG00000141526	SLC16A3	0.00420126	0	0.00124057	0.253767
ENSG00000141527	CARD14	0	0.0180658	0	0.0918399
ENSG00000141540	TTYH2	0.00301594	0	0	0.156188
ENSG00000141542	RAB40B	0	0.00274502	0.00490272	0.0890736
ENSG00000141543	EIF4A3	0.0118201	0.00365026	0	0.0407209
ENSG00000141551	CSNK1D	0.000570706	0	0.00224628	0.322355
ENSG00000141552	ANAPC11	0	0	0	0.200413
ENSG00000141556	TBCD	0	0.000542847	0.00332409	0.0834061
ENSG00000141560	FN3KRP	0.00491777	0	0	0.0598103
ENSG00000141562	NARF	0.00249969	0	0	0.0954708
ENSG00000141564	RPTOR	0.000297482	0	0.00730729	0.16258
ENSG00000141568	FOXK2	0	0.0015106	0	0.0585071
ENSG00000141569	TRIM65	0	0.00681166	0.160263	0.299602
ENSG00000141570	CBX8	0	0.00106177	0.00084864	0.109718
ENSG00000141576	RNF157	0.00212089	0	0.0020873	0.159391
ENSG00000141577	AZI1	0.00509198	0	0.0062494	0.156635
ENSG00000141580	WDR45B	0	0.00339869	0	0.0896121
ENSG00000141582	CBX4	0	0.00764543	0	0.117426
ENSG00000141622	RNF165	0	0.00109767	0.00435042	0.113052
ENSG00000141627	DYM	0.00308219	0	0	0.13135
ENSG00000141642	ELAC1	0	0.00219222	0.00557723	0.167737
ENSG00000141644	MBD1	0	0.0225073	0.00177284	0.119087
ENSG00000141646	SMAD4	0	0.000391777	0.00427435	0.0983653
ENSG00000141655	TNFRSF11A	0.00355237	0	0.000897355	0.0954794
ENSG00000141664	ZCCHC2	0.00183712	0	0.00351918	0.100248
ENSG00000141665	FBXO15	0.00986539	0	0.00965434	0.252173
ENSG00000141682	PMAIP1	0.00913901	0	0	0.136456
ENSG00000141696	LEPREL4	0.0152139	0	0.0121147	0.0217309
ENSG00000141698	NT5C3B	0.000746196	0	0.0056959	0.0488392
ENSG00000141699	FAM134C	0.0310769	7.43358e-06	0	0.0643521
ENSG00000141720	PIP4K2B	0	0.0139435	0	0.19186
ENSG00000141736	ERBB2	0.00847542	0	0.00439055	0.203726
ENSG00000141738	GRB7	0.00639799	0	0	0.160508
ENSG00000141741	MIEN1	0.0146333	0	0.0100442	0.178503
ENSG00000141753	IGFBP4	0.0220257	0	0.00725319	0.25123
ENSG00000141756	FKBP10	0.00344611	0	0.00602058	0.0755752
ENSG00000141759	TXNL4A	0.00284951	0	0.0163462	0.102642
ENSG00000141837	CACNA1A	0.00441444	0	0.000708509	0.156319
ENSG00000141854	hsa-mir-1199	0.0289457	0	0	0.255694
ENSG00000141858	SAMD1	0	0.00416749	0.00532818	0.200361
ENSG00000141867	BRD4	0	0.00598375	0.00641125	0.0799039
ENSG00000141873	SLC39A3	0	0.00465799	0	0.273689
ENSG00000141905	NFIC	0.00356228	0	0	0.235855
ENSG00000141933	TPGS1	0.00696169	0	0.0203775	0.176164
ENSG00000141934	PPAP2C	0.0012234	0	0.0174849	0.0699681
ENSG00000141956	PRDM15	0.00381552	0	0.00164606	0.0615832
ENSG00000141959	PFKL	0.0107849	0	0	0.136202
ENSG00000141965	FEM1A	0.00244047	0	0.00667924	0.0048654
ENSG00000141968	VAV1	0.000321381	0	0.0241966	0.206498
ENSG00000141971	MVB12A	0	0.00320628	0	0.175122
ENSG00000141985	SH3GL1	0.00823034	0	0	0.0880799
ENSG00000141994	DUS3L	0.0104193	0	0	0.25444
ENSG00000142002	DPP9	0.00657305	0.00046414	0.0302737	0.134354
ENSG00000142039	CCDC97	0	0.00290823	0	0.0743819
ENSG00000142046	TMEM91	0.0326131	0	0.00398309	0.0422262
ENSG00000142065	ZFP14	0.000386679	0.0047703	0	0.0484705
ENSG00000142082	SIRT3	0.00650828	0	0	0.177589
ENSG00000142089	IFITM3	0	0.0410679	0.0158101	0.313008
ENSG00000142102	ATHL1	0.00771623	0	0	0.0944111
ENSG00000142149	HUNK	0.00165861	0.00566472	0.0023915	0.117237
ENSG00000142156	COL6A1	0.00573703	0	0.013133	0.0965776
ENSG00000142166	IFNAR1	0.000856547	0.00691058	0.00643574	0.111731
ENSG00000142168	SOD1	0.000302792	0.00482244	0	0.135427
ENSG00000142173	COL6A2	0	1.37916e-05	0.0628195	0.153089
ENSG00000142178	SIK1	0.0153174	0	0.0324649	0.260448
ENSG00000142185	TRPM2	0.00813339	0	0	0.172352
ENSG00000142186	SCYL1	0	0.00471764	0.0237374	0.0721766
ENSG00000142188	TMEM50B	0.0181779	0	0	0.285715
ENSG00000142192	APP	0	0.00806186	0	0.196165
ENSG00000142197	DOPEY2	0.00203564	0	0	0.0873048
ENSG00000142207	URB1	0	0.0163947	0.0731407	0.295424
ENSG00000142208	AKT1	0.00254314	0	0	0.124251
ENSG00000142224	IL19	0.00441706	0.00769875	0	0.0836186
ENSG00000142227	EMP3	0	0.0177093	0.0337114	0.0444952
ENSG00000142230	SAE1	0.000946076	0	0	0.117549
ENSG00000142235	LMTK3	0	0.0156897	0.0124449	0.162555
ENSG00000142252	GEMIN7	0.00944156	0	0	0.0718581
ENSG00000142279	WTIP	0	0.00690601	0	0.344609
ENSG00000142347	MYO1F	0	0.00187991	0.000843941	0.230049
ENSG00000142408	CACNG8	0.00623137	0	0	0.101002
ENSG00000142409	ZNF787	0	0.0113756	0	0.320946
ENSG00000142444	C19orf52	0.00356955	0	0	0.0766771
ENSG00000142453	CARM1	0.000978403	0	0	0.0635767
ENSG00000142459	EVI5L	0	0.00348413	0.0348785	0.14391
ENSG00000142494	SLC47A1	0.00575422	0	0.000555858	0.117617
ENSG00000142507	PSMB6	0.00686415	0	0.00260699	0.039808
ENSG00000142512	SIGLEC10	0.00665709	0	0.010326	0.173993
ENSG00000142528	ZNF473	0.00502951	0	0.0208376	0.218538
ENSG00000142530	FAM71E1	0	0.00435902	0	0.170684
ENSG00000142534	RPS11	0	0.0571964	0.0845014	0.476008
ENSG00000142541	RPL13A	0	0.0535517	0.109883	0.726024
ENSG00000142544	CTU1	0.010728	0.00506634	0.00438027	0.173869
ENSG00000142546	NOSIP	0.0030017	0.0167209	0.0912193	0.440041
ENSG00000142552	RCN3	0.0311873	0.0550359	0.0624026	0.106538
ENSG00000142556	ZNF614	0	0.0314557	0.00162108	0.155518
ENSG00000142583	SLC2A5	0.00500903	0	0.00627787	0.088691
ENSG00000142599	RERE	0.00540993	0	0.00626486	0.0772368
ENSG00000142621	FHAD1	0	0.00155051	0.00597656	0.191684
ENSG00000142627	EPHA2	0	0.00605389	0.00892627	0.215848
ENSG00000142632	ARHGEF19	0.00856585	0	0	0.0796888
ENSG00000142634	EFHD2	0	0.00181448	0.0199593	0.191606
ENSG00000142655	PEX14	0.00109535	0	0	0.146487
ENSG00000142657	PGD	0	0.0178382	0	0.0981828
ENSG00000142669	SH3BGRL3	0.000471747	0	0.00814396	0.0560563
ENSG00000142675	CNKSR1	0	0.00908375	0.015917	0.162901
ENSG00000142676	RPL11	0.000502468	0	0.0163726	0.0837317
ENSG00000142686	C1orf216	0	0.0366449	0	0.347846
ENSG00000142687	KIAA0319L	0.00721416	0	0	0.562849
ENSG00000142694	EVA1B	0	0.00582111	0	0.306674
ENSG00000142731	PLK4	0	0.00867598	0.00860051	0.0460327
ENSG00000142733	MAP3K6	0.00174716	0.00171648	0.0557623	0.271254
ENSG00000142751	GPN2	0.00148282	0.00881203	0.00310811	0.0780117
ENSG00000142765	SYTL1	0	0.00211498	0.0234064	0.131753
ENSG00000142784	WDTC1	0.00646827	0	0.0216642	0.199311
ENSG00000142794	NBPF3	0.0173362	0	0	0.184562
ENSG00000142798	HSPG2	0.0208615	0	0	0.187668
ENSG00000142856	ITGB3BP	0	0.01075	0.0115411	0.150952
ENSG00000142864	SERBP1	0	0.00345777	0.0617389	0.194123
ENSG00000142867	BCL10	0	0.00173869	0	0.0100505
ENSG00000142875	PRKACB	0.00349475	0	0	0.116515
ENSG00000142892	PIGK	0	0.00231481	0.0304722	0.180391
ENSG00000142910	TINAGL1	0	0.00458233	0	0.159654
ENSG00000142937	RPS8	0	0.00208251	0	0.126066
ENSG00000142945	KIF2C	0	0.00487999	0	0.240596
ENSG00000142949	PTPRF	3.8239e-06	0	0.000761857	0.157536
ENSG00000142959	BEST4	0.000289685	0	0	0.128061
ENSG00000142961	MOB3C	0	0.0198121	0.00625476	0.0504828
ENSG00000143013	LMO4	0.00460034	0	0	0.198915
ENSG00000143028	SYPL2	0.0157572	0	0	0.146521
ENSG00000143033	MTF2	0	0.0061156	0	0.412015
ENSG00000143061	IGSF3	0.00822073	0	0.00832644	0.188547
ENSG00000143067	ZNF697	0.0256341	0	0.017529	0.136862
ENSG00000143079	CTTNBP2NL	0.0220696	0	0	0.272699
ENSG00000143093	STRIP1	0.0102143	0	0	0.106669
ENSG00000143106	PSMA5	0.0153087	0	0.00167913	0.145812
ENSG00000143110	C1orf162	0	0.00244074	0	0.181321
ENSG00000143119	CD53	0.00210245	0	0.00503758	0.263122
ENSG00000143126	CELSR2	0.013307	0	0	0.136729
ENSG00000143127	ITGA10	0	0.00406748	0.0137461	0.187133
ENSG00000143149	ALDH9A1	0.00129218	0	0	0.0214549
ENSG00000143153	ATP1B1	0	0.0214763	0.0157283	0.159502
ENSG00000143155	TIPRL	0	0.0683132	0	0.331178
ENSG00000143156	NME7	0	0.0299066	0.0207569	0.118273
ENSG00000143157	POGK	0.00187856	0	0	0.0350568
ENSG00000143158	MPC2	0	0.00413912	0	0.0854446
ENSG00000143162	CREG1	0.00674984	0.00208139	0.0107368	0.0981196
ENSG00000143164	DCAF6	0	0.00263795	0	0.126897
ENSG00000143167	GPA33	0	0.00268816	0	0.0574201
ENSG00000143178	TBX19	0	0.0182178	0	0.127326
ENSG00000143179	UCK2	0.000476643	0	0.0101843	0.151772
ENSG00000143183	TMCO1	0.00373663	0	0.00131706	0.113112
ENSG00000143184	XCL1	0	0.00917892	0.00287175	0.102881
ENSG00000143185	XCL2	0.00349867	0	0.00308124	0.0190244
ENSG00000143190	POU2F1	0.00234194	0.00572922	0.0405043	0.298352
ENSG00000143194	MAEL	0.0110793	0	0	0.136587
ENSG00000143195	ILDR2	0.00109165	0	0	0.0792122
ENSG00000143198	MGST3	0.00511227	0	0	0.0970964
ENSG00000143207	RFWD2	0.00177087	0.00141176	0.0303306	0.240353
ENSG00000143217	PVRL4	0.000651872	0	0.000515936	0.0616671
ENSG00000143222	UFC1	0.0165102	0	0	0.145369
ENSG00000143224	PPOX	0.0244812	0	0	0.0947007
ENSG00000143226	FCGR2A	0.0281938	0.00505206	0	0.0836474
ENSG00000143228	NUF2	0.00349986	0	0.0118452	0.0853863
ENSG00000143248	RGS5	0.000638638	0	0.0223268	0.132733
ENSG00000143252	SDHC	0	0.00608908	0	0.114347
ENSG00000143256	PFDN2	0.0172171	0	0	0.120205
ENSG00000143257	NR1I3	0.0211268	0	0	0.0938759
ENSG00000143258	USP21	0.00168185	0	0.00467824	0.103481
ENSG00000143294	PRCC	0	0.00912229	0	0.161595
ENSG00000143297	FCRL5	0	0.0151274	0.0102686	0.318496
ENSG00000143303	RRNAD1	0	0.00706304	0	0.127798
ENSG00000143314	MRPL24	0	0.00999599	0.0101299	0.183552
ENSG00000143315	PIGM	0	0.00316854	0.00621958	0.0716779
ENSG00000143318	CASQ1	0	0.0231957	0	0.179911
ENSG00000143319	ISG20L2	0	0.00924232	0	0.0991035
ENSG00000143320	CRABP2	0	0.00717785	0.0153081	0.204784
ENSG00000143321	HDGF	0	0.00754022	0	0.154573
ENSG00000143322	ABL2	0	0.00472532	0	0.0356247
ENSG00000143324	XPR1	0	0.00152853	0.00513738	0.0971417
ENSG00000143333	RGS16	0.0134584	0	0	0.149354
ENSG00000143337	TOR1AIP1	0.0020186	0	0.00185383	0.0781395
ENSG00000143344	RGL1	0	0.0017183	0	0.118962
ENSG00000143353	LYPLAL1	0.00409614	0	0	0.0847857
ENSG00000143363	PRUNE	0.0211099	0	0	0.187591
ENSG00000143367	TUFT1	0.0192748	0	0	0.131222
ENSG00000143368	SF3B4	0	0.00383693	0	0.0514317
ENSG00000143369	ECM1	0	0.00193142	0.00328548	0.097933
ENSG00000143373	ZNF687	0	0.0017186	0	0.02113
ENSG00000143374	TARS2	0	0.0012298	0	0.135693
ENSG00000143375	CGN	0.0237164	0	0	0.251701
ENSG00000143376	SNX27	0.00588959	0	0.000312248	0.156989
ENSG00000143379	SETDB1	0	0.00956922	0.00642771	0.16289
ENSG00000143384	MCL1	0	0.00181811	0.00938501	0.106856
ENSG00000143387	CTSK	0.00602756	0.00176013	0	0.16695
ENSG00000143390	RFX5	0	0.00740836	0.00463819	0.0395133
ENSG00000143393	PI4KB	0	0.00246659	0	0.0889755
ENSG00000143398	PIP5K1A	0	0.00913757	0	0.0377048
ENSG00000143401	ANP32E	0	0.00445844	0	0.210843
ENSG00000143409	FAM63A	0.0103962	0.0214304	0	0.31534
ENSG00000143412	ANXA9	0	0.0222541	0	0.178572
ENSG00000143418	CERS2	0.000705299	0.00640811	0.00937331	0.158326
ENSG00000143420	ENSA	0.000896548	0	0.0111165	0.213791
ENSG00000143434	SEMA6C	0.0650573	0	0	0.230411
ENSG00000143436	MRPL9	0.00418029	0	0	0.0900155
ENSG00000143437	ARNT	0.00259821	0.00370289	0.00170347	0.127249
ENSG00000143442	POGZ	0	0.000712954	0	0.268058
ENSG00000143443	C1orf56	0.00384294	0	0.000336314	0.0849674
ENSG00000143450	OAZ3	0	0.00580114	0	0.125468
ENSG00000143457	GOLPH3L	0.00384229	0	0	0.0838249
ENSG00000143458	GABPB2	0.0420795	0	0	0.180357
ENSG00000143466	IKBKE	0.000669167	0.00490299	0	0.15508
ENSG00000143476	DTL	0	0.00532271	0.029526	0.140957
ENSG00000143479	DYRK3	0.00162374	0.00176842	0.00468106	0.0773069
ENSG00000143486	EIF2D	0.00588736	0	0.0011212	0.0550073
ENSG00000143493	INTS7	0	0.00208965	0.0174397	0.0975546
ENSG00000143494	VASH2	0	0.00454905	0.00711657	0.261594
ENSG00000143498	TAF1A	0.011624	0	0.0164786	0.165301
ENSG00000143499	SMYD2	0.00495024	0	0.00523843	0.0694051
ENSG00000143507	DUSP10	0	0.0013609	0.00327705	0.146138
ENSG00000143514	TP53BP2	0	0.0212855	0.0263098	0.262189
ENSG00000143515	ATP8B2	0.0198051	0	0	0.0978004
ENSG00000143537	ADAM15	0	0.000774642	0.000701447	0.0669449
ENSG00000143543	JTB	0.00812288	0.000712497	0	0.135584
ENSG00000143545	RAB13	0	0.00816867	0	0.0376971
ENSG00000143549	TPM3	0.00696938	0	0.00140155	0.139886
ENSG00000143553	SNAPIN	0	0.016057	0.00515364	0.127952
ENSG00000143554	SLC27A3	0.00367975	0.00948281	0.0118741	0.121199
ENSG00000143569	UBAP2L	0.00598869	0	0.00865533	0.154868
ENSG00000143570	SLC39A1	0.0134445	0	0	0.072264
ENSG00000143575	HAX1	0.0396879	0	0.00247449	0.166901
ENSG00000143578	CREB3L4	0.00774413	0.0045908	0	0.0736958
ENSG00000143590	EFNA3	0.0047333	0	0.0426435	0.117071
ENSG00000143603	KCNN3	0.00501066	0	0.00715468	0.119892
ENSG00000143612	C1orf43	0.00457806	0	0	0.18207
ENSG00000143614	GATAD2B	0.00861695	0.00106373	0	0.0938596
ENSG00000143621	ILF2	0	0.00341539	0	0.113781
ENSG00000143622	RIT1	0.0188035	0	0.024035	0.378144
ENSG00000143624	INTS3	0	0.0162567	0.0213007	0.186786
ENSG00000143630	HCN3	0.0384063	0	0	0.0716065
ENSG00000143632	ACTA1	0	0.0101695	0.0369429	0.16987
ENSG00000143633	C1orf131	0.00319506	0	0	0.044569
ENSG00000143641	GALNT2	0	0.000803715	0.00167523	0.203714
ENSG00000143643	TTC13	0.00288598	0	0.0113167	0.0334622
ENSG00000143653	SCCPDH	0.00625592	0	0.0094983	0.1714
ENSG00000143669	LYST	0	0.0018684	0.00254337	0.219393
ENSG00000143674	MLK4	0.000238118	0	0.0123753	0.0550514
ENSG00000143702	CEP170	0	0.00216491	0	0.145681
ENSG00000143727	ACP1	0	0.00796477	0.0516017	0.127172
ENSG00000143740	SNAP47	0	0.00703199	0.00465004	0.107977
ENSG00000143742	SRP9	0	0.00722684	0	0.102704
ENSG00000143748	NVL	0	0.00363634	0.0257234	0.251324
ENSG00000143751	SDE2	0	0.0132035	0	0.120694
ENSG00000143753	DEGS1	0	0.00261373	0.0150463	0.0573273
ENSG00000143756	FBXO28	0	0.001061	0.0259035	0.162408
ENSG00000143761	ARF1	0.0145267	0	0	0.0858617
ENSG00000143771	CNIH4	0	0.00422454	0	0.332069
ENSG00000143772	ITPKB	0.000469606	0.00345541	0.0212153	0.110351
ENSG00000143774	GUK1	0.00948016	0	0	0.121026
ENSG00000143776	CDC42BPA	0.0016904	0	0.0113238	0.0403959
ENSG00000143786	CNIH3	0	0.00501695	0	0.217497
ENSG00000143793	C1orf35	0.0119942	0	0	0.116129
ENSG00000143797	MBOAT2	0.00531096	0	0.0163899	0.176337
ENSG00000143799	PARP1	0.0140503	0	0.0220648	0.105548
ENSG00000143801	PSEN2	0.0170507	0	0	0.128541
ENSG00000143811	PYCR2	0.000720331	0.0226643	0	0.0954012
ENSG00000143815	LBR	0	0.00787154	0.0115765	0.263901
ENSG00000143819	EPHX1	0.00443757	0	0.00330162	0.120364
ENSG00000143842	SOX13	0.0120579	0	0.00106228	0.116684
ENSG00000143847	PPFIA4	0.00175174	0	0.017328	0.0994023
ENSG00000143850	PLEKHA6	0	0.00151227	0.00361383	0.114632
ENSG00000143851	PTPN7	0.00100287	0.0012538	0.0133649	0.140188
ENSG00000143862	ARL8A	0.00741174	0.00846724	0.00776504	0.0618108
ENSG00000143870	PDIA6	0	0.0161009	0	0.17824
ENSG00000143878	RHOB	0.00933952	0	0.00195603	0.153327
ENSG00000143882	ATP6V1C2	0.00182505	0	0.00239045	0.141765
ENSG00000143889	HNRNPLL	0	0.00920284	0.0264277	0.134088
ENSG00000143891	GALM	0.0039395	0	0.0404257	0.213108
ENSG00000143919	CAMKMT	0	0.00168299	0	0.115028
ENSG00000143924	EML4	0.00132808	0.00166945	0	0.122313
ENSG00000143933	CALM2	0	0.00150305	0.00651403	0.270642
ENSG00000143942	CHAC2	0	0.00817434	0.00305576	0.0962266
ENSG00000143947	RPS27A	0.00116578	0	0.0393635	0.122495
ENSG00000143951	WDPCP	0	0.00838739	0.00408224	0.152284
ENSG00000143952	VPS54	0	0.000477145	0.0138168	0.123833
ENSG00000143970	ASXL2	0	0.00170773	0	0.0570027
ENSG00000143971	ETAA1	0	0.00326034	0.0135133	0.0514144
ENSG00000143977	SNRPG	0.000983464	0	0	0.238506
ENSG00000144021	CIAO1	0	0.0036601	0.0140313	0.0302736
ENSG00000144026	ZNF514	0.00225771	0.00733516	0.00251921	0.068736
ENSG00000144028	SNRNP200	0.00218313	0	0.0148976	0.0871047
ENSG00000144029	MRPS5	0	0.00452825	3.64285e-05	0.0868725
ENSG00000144034	TPRKB	0	0.00637867	0.0425257	0.325925
ENSG00000144036	EXOC6B	0.0127596	0	0	0.566481
ENSG00000144040	SFXN5	0.012824	0	0	0.215582
ENSG00000144043	TEX261	0	0.00405597	0.0125944	0.180971
ENSG00000144045	DQX1	0	0.000546508	0.00174667	0.412171
ENSG00000144048	DUSP11	0.000249658	0	0.0190659	0.11529
ENSG00000144061	NPHP1	0.00354568	0	0.0648993	0.144953
ENSG00000144115	THNSL2	0.0112036	0	0.0168805	0.0702636
ENSG00000144118	RALB	0.00331379	0	0.0127449	0.109741
ENSG00000144120	TMEM177	0	0.0141016	0	0.209715
ENSG00000144130	NT5DC4	0	0.0108186	0.00089286	0.206977
ENSG00000144134	RABL2A	0.0148371	0	0	0.277985
ENSG00000144136	SLC20A1	0	0.00351192	0.0155123	0.168305
ENSG00000144161	ZC3H8	0	0.00244088	0.0133221	0.110477
ENSG00000144182	LIPT1	0.00284172	0	0	0.15138
ENSG00000144199	FAHD2B	0	0.0161242	0.171022	0.954651
ENSG00000144214	LYG1	0.0121595	0	0	0.0166179
ENSG00000144218	AFF3	0.0104463	0	0.00649975	0.147493
ENSG00000144224	UBXN4	0.0788308	0.117785	0.0399225	0.187709
ENSG00000144228	SPOPL	0.0097604	0	0.0107282	0.215651
ENSG00000144231	POLR2D	0.0134894	0	0.00561491	0.168809
ENSG00000144233	AMMECR1L	0.00152436	0	0.0216388	0.261614
ENSG00000144283	PKP4	0.00236378	0	0	0.155249
ENSG00000144306	SCRN3	0.0768616	0	0	0.159974
ENSG00000144320	KIAA1715	0.00382535	0.00914783	0.0249376	0.0847669
ENSG00000144354	CDCA7	0	0.00303087	0	0.136538
ENSG00000144357	UBR3	0.0119239	0	0	0.148284
ENSG00000144362	PHOSPHO2	0.00181112	0	0.027637	0.0663303
ENSG00000144369	FAM171B	0	0.00371102	0	0.079215
ENSG00000144381	HSPD1	0.00369913	0	0.0124369	0.0887911
ENSG00000144395	CCDC150	0	0.00570251	0	0.141098
ENSG00000144401	METTL21A	0	0.00179604	0	0.080053
ENSG00000144426	NBEAL1	0.0130493	0	0	0.205751
ENSG00000144445	KANSL1L	0	0.00978045	0	0.215305
ENSG00000144451	SPAG16	0	0.0125271	0	0.206374
ENSG00000144452	ABCA12	0	0.00427766	0.00954377	0.306918
ENSG00000144455	SUMF1	0	0.00431916	0.0165815	0.19533
ENSG00000144468	RHBDD1	0.0229292	0	0	0.163003
ENSG00000144524	COPS7B	0.0272533	0	0	0.176078
ENSG00000144535	DIS3L2	0.00396186	0	0.0232096	0.223048
ENSG00000144554	FANCD2	0.0153004	0	0.0929913	0.313361
ENSG00000144559	TAMM41	0.0096783	0	0	0.247847
ENSG00000144560	VGLL4	0	0.00388415	0.00213512	0.189284
ENSG00000144566	RAB5A	0	0.00376299	0	0.0571696
ENSG00000144567	FAM134A	0.0163017	0	0.0718961	0.34546
ENSG00000144579	CTDSP1	0.00411035	0	0.0184213	0.196812
ENSG00000144580	RQCD1	0.00381079	0	0.00365691	0.195226
ENSG00000144589	STK11IP	0.0132722	0	0.000834902	0.475408
ENSG00000144591	GMPPA	0.00472613	0	0.00647453	0.324131
ENSG00000144597	EAF1	0	0.00719725	0.0119161	0.259556
ENSG00000144635	DYNC1LI1	0.00157773	0.00325653	0.0168416	0.058621
ENSG00000144642	RBMS3	0	0.00408582	0.00653121	0.104403
ENSG00000144645	OSBPL10	0	0.00101435	0.00442756	0.2505
ENSG00000144647	POMGNT2	0.00348762	0	0.00402835	0.103816
ENSG00000144648	ACKR2	0.0166341	0	0	0.109487
ENSG00000144655	CSRNP1	0.00144306	0	0	0.164932
ENSG00000144659	SLC25A38	0.00042614	0	0.011478	0.188343
ENSG00000144674	GOLGA4	0	0.000716629	0.00712592	0.0817926
ENSG00000144677	CTDSPL	0	0.024626	0.0399777	0.229297
ENSG00000144711	IQSEC1	0	0.00259117	0.00168009	0.0996769
ENSG00000144712	CAND2	0.00816221	0	0	0.19684
ENSG00000144713	RPL32	0.0155579	0	0	0.234853
ENSG00000144724	PTPRG	0.00323226	0	0.0048207	0.123742
ENSG00000144736	SHQ1	0.00461903	0	0	0.153269
ENSG00000144741	SLC25A26	0	0.00219436	0	0.143163
ENSG00000144744	UBA3	0.00435658	0.0111478	0.0179294	0.0396079
ENSG00000144746	ARL6IP5	0.000680226	0	0.00959086	0.059935
ENSG00000144747	TMF1	0.000187666	0.00455663	0.0286347	0.0447098
ENSG00000144749	LRIG1	0	0.0039765	0	0.258545
ENSG00000144791	LIMD1	0.00911637	0	0.0149401	0.133159
ENSG00000144792	ZNF660	0	0.00156721	0.00294103	0.0200177
ENSG00000144802	NFKBIZ	0	0.0159661	0	0.0857197
ENSG00000144815	NXPE3	0	0.00493434	0	0.0155274
ENSG00000144820	GPR128	0	0.00598426	0.0282567	0.235471
ENSG00000144821	MYH15	0	0.00171316	0	0.0630302
ENSG00000144824	PHLDB2	0.00736967	0	0	0.151593
ENSG00000144827	ABHD10	0.00252219	0	0	0.00859799
ENSG00000144834	TAGLN3	0.0113012	0	0	0.228144
ENSG00000144837	PLA1A	0.00583504	0	0.00696373	0.196012
ENSG00000144840	RABL3	0	0.00288372	0.0156011	0.128447
ENSG00000144843	ADPRH	0	0.000215802	0.0121047	0.111502
ENSG00000144848	ATG3	0	0.00419284	0.0360687	0.436573
ENSG00000144852	NR1I2	0.000718171	0	0.00894877	0.294101
ENSG00000144867	SRPRB	0	0.0053135	0	0.117061
ENSG00000144868	TMEM108	0.00193465	0	0	0.0901228
ENSG00000144893	MED12L	0.00694319	0	0.0174455	0.158353
ENSG00000144895	EIF2A	0.0149436	0	0	0.061452
ENSG00000144908	ALDH1L1	0.00253642	0	0.00571889	0.11595
ENSG00000144909	OSBPL11	0.00309747	0	0.0271046	0.188656
ENSG00000144935	TRPC1	0.00645949	0	0.0346838	0.336648
ENSG00000144959	NCEH1	0	0.00127852	0.00385455	0.128346
ENSG00000145002	FAM86B2	0.00225201	0.00632778	0.00752475	0.14417
ENSG00000145012	LPP	0.00639004	0	0	0.123698
ENSG00000145014	TMEM44	0.0090295	0	0	0.0997354
ENSG00000145016	KIAA0226	0	0.00169052	0.0343293	0.208402
ENSG00000145020	AMT	0	0.00460987	0.00690009	0.0447391
ENSG00000145022	TCTA	0	0.00221639	0.00920917	0.0303849
ENSG00000145029	NICN1	0	0.00147115	0.00824838	0.0455124
ENSG00000145041	VPRBP	0	0.00280338	0	0.161449
ENSG00000145050	MANF	0	0.00286382	0.00921486	0.1301
ENSG00000145075	CCDC39	0	0.00203681	0.0143084	0.395828
ENSG00000145088	EAF2	0.0101722	0.00406708	0	0.0852542
ENSG00000145103	ILDR1	0.00720528	0.0196675	0.000217138	0.0909826
ENSG00000145113	MUC4	0.00232661	0	0.031525	0.164695
ENSG00000145191	EIF2B5	0.000170661	0.00341891	0.0109786	0.102576
ENSG00000145194	ECE2	0.00357779	0.00767024	0	0.0800824
ENSG00000145214	DGKQ	0.00238014	0	0.011316	0.0719287
ENSG00000145216	FIP1L1	0.000766378	0	0.00938258	0.157567
ENSG00000145217	SLC26A1	0.00201945	0	0.00595336	0.0433824
ENSG00000145220	LYAR	0.0149852	0	0	0.251605
ENSG00000145241	CENPC	0	0.00142077	0.00812273	0.0275493
ENSG00000145244	CORIN	0.00621283	0	0	0.0897595
ENSG00000145246	ATP10D	0.00125622	0	0.00106256	0.065686
ENSG00000145247	OCIAD2	0.00384163	0	0.00840426	0.0666373
ENSG00000145284	SCD5	0	0.00126133	0	0.13395
ENSG00000145287	PLAC8	0.00331138	0	0.021552	0.139818
ENSG00000145293	ENOPH1	0.00220591	0.00394436	0.0149586	0.173371
ENSG00000145331	TRMT10A	0	0.00255667	0.0364781	0.0997744
ENSG00000145332	KLHL8	0.000851141	0.00778025	0	0.177963
ENSG00000145335	SNCA	0	0.00236615	0	0.19458
ENSG00000145348	TBCK	0	0.00443304	0.000480495	0.0583381
ENSG00000145349	CAMK2D	0.00603312	0	0.00921286	0.169783
ENSG00000145354	CISD2	0.00874663	0	0.00353679	0.206
ENSG00000145358	DDIT4L	0	0.000727314	0.0040154	0.054749
ENSG00000145362	ANK2	0	0.00367008	0	0.137796
ENSG00000145365	TIFA	0	0.00738439	0.0315785	0.336574
ENSG00000145375	SPATA5	0	0.0110038	0.0382221	0.324024
ENSG00000145386	CCNA2	0	0.0106907	0	0.315441
ENSG00000145388	METTL14	0	0.0150972	0.0227273	0.17427
ENSG00000145390	USP53	0	0.00597146	0	0.0446124
ENSG00000145391	SETD7	0.00424925	0	0.00705981	0.0981371
ENSG00000145414	NAF1	0.00926864	0	0.025176	0.0518506
ENSG00000145416	2019-03-01	0.000838938	0	0.00468134	0.165376
ENSG00000145425	RPS3A	0.00387179	0	0	0.542057
ENSG00000145439	CBR4	0	0.000895779	0.00657268	0.319848
ENSG00000145476	CYP4V2	8.31468e-05	0	0.000226413	0.0924998
ENSG00000145494	NDUFS6	0.00181563	0	0.048227	0.511579
ENSG00000145495	2019-03-06	0.00482434	0	0.000770819	0.192939
ENSG00000145506	NKD2	0	0.00358302	0	0.228225
ENSG00000145536	ADAMTS16	0	0.00136674	0.000428478	0.0918392
ENSG00000145545	SRD5A1	0.00721275	0	0	0.0656741
ENSG00000145555	MYO10	0.00135235	0	0.0105177	0.127276
ENSG00000145569	FAM105A	0.00591429	0	0.00408008	0.200739
ENSG00000145592	RPL37	0	0.00249903	0	0.0508543
ENSG00000145604	SKP2	0	0.0276025	0.0631016	0.442005
ENSG00000145632	PLK2	0.0227712	0	0	0.0322181
ENSG00000145675	PIK3R1	0	0.00637349	0.0188826	0.187991
ENSG00000145685	LHFPL2	0.00106403	0	0.00314747	0.153382
ENSG00000145687	SSBP2	0.0110498	0	0.0259244	0.28621
ENSG00000145703	IQGAP2	0	0.00362527	0	0.0909464
ENSG00000145715	RASA1	0.00191365	0	0	0.0879472
ENSG00000145723	GIN1	0	0.000274111	0.0117798	0.0806056
ENSG00000145725	PPIP5K2	0.000558714	0	0.00870709	0.10886
ENSG00000145730	PAM	0.000271674	0	0.00404839	0.0795653
ENSG00000145734	BDP1	0.00732643	0.0098692	0.0126764	0.0660329
ENSG00000145736	GTF2H2	0.00397384	0	0.00884956	0.0942304
ENSG00000145740	SLC30A5	0.00483142	0	0	0.0528502
ENSG00000145741	BTF3	0.0154459	0	0	0.551831
ENSG00000145743	FBXL17	0.00560346	0	0.0168326	0.124506
ENSG00000145757	SPATA9	0	0.00213377	0.00972213	0.0580896
ENSG00000145777	TSLP	0.00385487	0	0.00916677	0.0866619
ENSG00000145779	TNFAIP8	0	0.000761756	0	0.22396
ENSG00000145780	FEM1C	0.000954495	0	0.0068275	0.116096
ENSG00000145781	COMMD10	0	0.0138211	0	0.410292
ENSG00000145782	ATG12	0	0.0043807	0.0300954	0.307262
ENSG00000145817	YIPF5	0.00568424	0	0.0617271	0.132992
ENSG00000145819	ARHGAP26	0.0192216	0	0.00650413	0.300055
ENSG00000145824	CXCL14	0	3.73324e-06	0.00632923	0.214805
ENSG00000145833	DDX46	0.00781434	0	0.00338728	0.181042
ENSG00000145850	TIMD4	0	0.00155738	0.00474414	0.111699
ENSG00000145860	RNF145	0.00383055	0	0.0318141	0.249137
ENSG00000145864	GABRB2	0.0011243	0	0.000236812	0.159626
ENSG00000145868	FBXO38	0	0.000370734	0	0.220725
ENSG00000145882	PCYOX1L	0.000337844	0	0	0.105443
ENSG00000145901	TNIP1	0.00418121	0	0.00855309	0.149266
ENSG00000145907	G3BP1	0.00397555	0	0.00978224	0.0842678
ENSG00000145908	ZNF300	0	0.0100505	0.0635364	0.281351
ENSG00000145911	N4BP3	0	0.00349087	0.00588267	0.0496827
ENSG00000145912	NHP2	0	0.00311401	0.058427	0.0956556
ENSG00000145916	RMND5B	0	0.00365378	0.0238049	0.0703871
ENSG00000145919	BOD1	0.00896764	0	0.0241571	0.129699
ENSG00000145934	TENM2	0	0.000128551	0.00335904	0.178184
ENSG00000145936	KCNMB1	0.00223496	0.00524979	0.0119613	0.0516845
ENSG00000145945	FAM50B	0.0294637	0.00119364	0.0147282	0.0290111
ENSG00000145949	MYLK4	0	0.00192186	0.0153049	0.0607783
ENSG00000145965	C6ORF50	0	0.0101215	0.0025204	0.133864
ENSG00000145979	TBC1D7	0.000620612	0	0.00349698	0.153641
ENSG00000145982	FARS2	0.00295423	0	0.00998234	0.145946
ENSG00000145990	GFOD1	0	0.00014726	0.0188586	0.374182
ENSG00000145996	CDKAL1	0.00402741	0	0.00111122	0.093022
ENSG00000146005	PSD2	0	0.000599761	0	0.104658
ENSG00000146007	ZMAT2	0.0304401	0.00304391	0.0092396	0.0297236
ENSG00000146021	KLHL3	0.000259493	0	0.0205672	0.113917
ENSG00000146038	DCDC2	0	0.000448594	0.0402721	0.2672
ENSG00000146054	TRIM7	0	0.0246098	0.021144	0.570261
ENSG00000146063	TRIM41	0	0.0269595	0.0158134	0.496361
ENSG00000146066	HIGD2A	0	0.00265301	0.0192577	0.0418598
ENSG00000146067	FAM193B	0	0.00129316	0.0304142	0.24321
ENSG00000146072	TNFRSF21	0	0.00747121	0.00503347	0.165396
ENSG00000146083	RNF44	0.000975777	0	0	0.0612077
ENSG00000146085	MUT	0.0199873	0.00149861	0	0.0239824
ENSG00000146094	DOK3	0	0.00211502	0.0166454	0.0971982
ENSG00000146109	ABT1	0.00164752	0	0.0332574	0.0358668
ENSG00000146112	PPP1R18	0	0.00448581	0.0252572	0.118559
ENSG00000146122	DAAM2	0	0.00501045	0.00107463	0.144831
ENSG00000146143	PRIM2	0.00298563	0	0.0068633	0.074681
ENSG00000146166	LGSN	0.00180262	0	0.0169949	0.132293
ENSG00000146192	FGD2	0	0.00352964	0	0.0842514
ENSG00000146197	SCUBE3	0	0.0106513	0.0236576	0.316639
ENSG00000146215	CRIP3	0	0.0226727	0.0244835	0.35905
ENSG00000146216	TTBK1	0	0.0110227	0	0.252461
ENSG00000146223	RPL7L1	0	0.00436223	0.0106652	0.257009
ENSG00000146232	NFKBIE	0	0.00936322	0.024666	0.492109
ENSG00000146242	TPBG	0	0.00164428	0	0.0322314
ENSG00000146243	IRAK1BP1	0.000795401	0	0.00275826	0.0422338
ENSG00000146247	PHIP	0.0016426	0	0.00406937	0.0420823
ENSG00000146263	MMS22L	0.00878774	0	0	0.126928
ENSG00000146278	PNRC1	0.00638645	0	0.00600859	0.0858689
ENSG00000146281	PM20D2	0	0.0106648	0	0.119827
ENSG00000146282	RARS2	0.0020562	0	0	0.0672084
ENSG00000146285	SCML4	0.00513762	0	0	0.187819
ENSG00000146350	TBC1D32	0	0.00594562	0.0400149	0.467376
ENSG00000146373	RNF217	0.000189546	0	0.0169258	0.159435
ENSG00000146376	ARHGAP18	0.00128799	0	0	0.0879927
ENSG00000146386	ABRACL	0.022253	0	0	0.070446
ENSG00000146409	SLC18B1	0.00566259	0	0	0.378871
ENSG00000146410	MTFR2	0	0.00593852	0	0.397306
ENSG00000146411	SLC2A12	0	0.00342675	0.00536018	0.181607
ENSG00000146414	SHPRH	0	0.000119066	0.00395055	0.0689868
ENSG00000146416	AIG1	0	0.00574395	0	0.275719
ENSG00000146425	DYNLT1	0	0.0140453	0.00687185	0.0580771
ENSG00000146426	TIAM2	8.54653e-05	0	0.00422815	0.103254
ENSG00000146433	TMEM181	0	0.0040944	0.0139841	0.0593672
ENSG00000146453	PNLDC1	0	0.00741713	0	0.074411
ENSG00000146457	WTAP	0	0.00645114	0	0.158465
ENSG00000146463	ZMYM4	0.00993889	0	0	0.380838
ENSG00000146476	C6orf211	0	0.00675952	0.0447238	0.216507
ENSG00000146535	GNA12	0	0.00560612	0.0110796	0.0764427
ENSG00000146540	C7orf50	0.00636483	0	0	0.137374
ENSG00000146574	CCZ1B	0	0.00350815	0	0.0647872
ENSG00000146576	C7orf26	0	0.0126405	0.00318893	0.115862
ENSG00000146587	RBAK	0	0.0345589	0.00357755	0.0749116
ENSG00000146592	CREB5	0	0.0018132	0.00814668	0.118318
ENSG00000146648	EGFR	0.00630173	0	0.0165492	0.0951682
ENSG00000146670	CDCA5	0.0299088	0	0	0.242476
ENSG00000146674	IGFBP3	0.00327603	0	0.0134074	0.020307
ENSG00000146676	PURB	0.00459777	0	0.0186093	0.275984
ENSG00000146700	SRCRB4D	0.000563274	0.00271095	0.00892135	0.0757621
ENSG00000146701	MDH2	0	0.013461	0	0.341528
ENSG00000146707	POMZP3	0.00109516	0	0.0560266	0.134797
ENSG00000146729	GBAS	0	0.00233453	0.010472	0.109778
ENSG00000146731	CCT6A	0.00215266	0	0.0077851	0.0329836
ENSG00000146733	PSPH	0.00750056	0	0.00473978	0.0658271
ENSG00000146755	TRIM50	0	0.000359628	0.00168911	0.076648
ENSG00000146757	ZNF92	0	0.0203641	0.0542921	0.400348
ENSG00000146776	ATXN7L1	0	0.000127745	0	0.109665
ENSG00000146802	TMEM168	0	0.0260765	0.0531085	0.345884
ENSG00000146826	C7orf43	0	0.00358808	0	0.0575734
ENSG00000146828	SLC12A9	0	0.0041105	0.00229082	0.0974051
ENSG00000146830	GIGYF1	0.0037355	0	0.019209	0.02885
ENSG00000146833	TRIM4	0	0.000984303	0	0.305234
ENSG00000146834	MEPCE	0.010211	0	0.000773293	0.0211771
ENSG00000146842	TMEM209	0.00200715	0	0.0230715	0.101904
ENSG00000146856	AGBL3	0	0.00106865	0.0013879	0.12834
ENSG00000146858	ZC3HAV1L	0	0.000611721	0.000475146	0.02432
ENSG00000146859	TMEM140	0.004674	0	0	0.0646699
ENSG00000146872	TLK2	0	0.00965169	0.00424539	0.169456
ENSG00000146909	NOM1	0.00724603	0	0.000689045	0.00461202
ENSG00000146918	NCAPG2	0.00697442	0	0.00788154	0.0880844
ENSG00000146963	C7orf55-LUC7L2	0	0.0298299	0.105314	0.706361
ENSG00000147316	MCPH1	0	0.00458887	0.0106252	0.219806
ENSG00000147324	MFHAS1	0.00394569	0	4.84725e-05	0.118563
ENSG00000147364	FBXO25	0	0.00589787	0.0226547	0.121514
ENSG00000147408	CSGALNACT1	0.00154432	0	0.00870516	0.0965301
ENSG00000147416	ATP6V1B2	0.00681987	0	0.0203842	0.082655
ENSG00000147419	CCDC25	0.0300275	0	0	0.0321681
ENSG00000147421	HMBOX1	0	0.00260608	0	0.0775342
ENSG00000147434	CHRNA6	0.0305627	0	0.0322778	0.61467
ENSG00000147437	GNRH1	0	0.000763326	0.0114666	0.109406
ENSG00000147439	BIN3	0	0.00349557	0	0.112121
ENSG00000147443	DOK2	0	0.00589124	0	0.0964188
ENSG00000147454	SLC25A37	0.000997398	0	0	0.153621
ENSG00000147457	CHMP7	0	0.00250247	0.0281079	0.270314
ENSG00000147459	DOCK5	0.00218206	0	0.00883594	0.216271
ENSG00000147465	STAR	0	0.00954869	0	0.0878578
ENSG00000147471	PROSC	0.000654656	0	0	0.104932
ENSG00000147475	ERLIN2	0.00786585	0	0.00887776	0.125132
ENSG00000147509	RGS20	0.00783666	0	0	0.28096
ENSG00000147526	TACC1	0	0.00368101	0	0.0709565
ENSG00000147533	GOLGA7	0.00298673	0	0.0384149	0.0842235
ENSG00000147535	PPAPDC1B	0	0.0115529	0	0.0208015
ENSG00000147536	GINS4	0.00118481	0	0.0159772	0.0960219
ENSG00000147548	WHSC1L1	0	0.0131152	0	0.0350715
ENSG00000147570	DNAJC5B	0	0.0180335	0.0342013	0.408448
ENSG00000147573	TRIM55	0.0253368	0	0.010355	0.39748
ENSG00000147576	ADHFE1	0	0.00519325	0.0100304	0.109185
ENSG00000147586	MRPS28	0	0.00241571	0.00440863	0.208776
ENSG00000147592	LACTB2	0.00409337	0	0.0418565	0.17026
ENSG00000147601	TERF1	0.0053887	0	0	0.0764995
ENSG00000147604	RPL7	0.00112969	0	0	0.00375113
ENSG00000147642	SYBU	0	0.0063835	0.0139379	0.253589
ENSG00000147649	MTDH	0.00681013	0	0.00980397	0.253884
ENSG00000147650	LRP12	0.00214578	0	0	0.113886
ENSG00000147654	EBAG9	0.00173704	0	0.0373361	0.292239
ENSG00000147669	POLR2K	0.00452801	0.00495198	0.005304	0.127852
ENSG00000147677	EIF3H	0.0139598	0	0	0.262881
ENSG00000147679	UTP23	0.0077204	0	0	0.256358
ENSG00000147684	NDUFB9	0.000330984	0	0.0218684	0.100068
ENSG00000147687	TATDN1	0.0027239	0	0	0.104047
ENSG00000147789	ZNF7	0	0.00252196	0	0.179367
ENSG00000147799	ARHGAP39	0.000555283	0	0	0.28332
ENSG00000147804	SLC39A4	0.000893872	0	0.00628178	0.310889
ENSG00000147813	NAPRT1	0.00173827	0	0.00570347	0.153544
ENSG00000147852	VLDLR	0	0.00112849	0.0147276	0.107027
ENSG00000147853	AK3	0	0.000104031	0.0446946	0.212813
ENSG00000147854	UHRF2	0	0.0025707	0.0107923	0.205195
ENSG00000147862	NFIB	0.00038104	0	0.00993692	0.24277
ENSG00000147872	PLIN2	0.000144356	0	0.0216257	0.140024
ENSG00000147874	HAUS6	0	0.00726602	0.0367827	0.144945
ENSG00000147889	CDKN2A	0	0.00169222	0.0303766	0.130839
ENSG00000147894	C9orf72	0.00610352	0	0.0185736	0.0875455
ENSG00000147905	ZCCHC7	0.00289577	0	0.00182382	0.123937
ENSG00000147912	FBXO10	0.00667115	0	0	0.156385
ENSG00000147955	SIGMAR1	0.00522439	0	0.00420486	0.162949
ENSG00000147996	CBWD5	0.000983894	0	0.00761471	0.0314745
ENSG00000148019	CEP78	0.00545997	0	0	0.0877947
ENSG00000148053	NTRK2	0.00321131	0	0.0242127	0.118464
ENSG00000148057	IDNK	0.00143441	0.00271699	0	0.08607
ENSG00000148090	AUH	0	0.0128795	0.00554371	0.122884
ENSG00000148110	HIATL1	0	0.00118726	0.00689627	0.109098
ENSG00000148120	C9orf3	0.0143044	0	0	0.25071
ENSG00000148143	ZNF462	0	0.00660646	0.0135275	0.249947
ENSG00000148153	INIP	0	0.00303569	0	0.0462532
ENSG00000148154	UGCG	0.00845333	0	0	0.0973673
ENSG00000148158	SNX30	0	0.000910093	0.00755724	0.0793861
ENSG00000148175	STOM	4.2813e-06	0.0130015	0.00632	0.0815298
ENSG00000148180	GSN	0	0.00153896	0.0187217	0.218272
ENSG00000148187	MRRF	0.00334016	0	0.00538417	0.143675
ENSG00000148200	NR6A1	0	0.00132043	0.0284454	0.24081
ENSG00000148204	CRB2	0.00511984	0	0.00839543	0.100606
ENSG00000148218	ALAD	0.00431176	0	0.002076	0.0507624
ENSG00000148219	ASTN2	0	0.00094339	0.00243218	0.123662
ENSG00000148225	WDR31	0.0224861	0	0.0316551	0.157307
ENSG00000148229	POLE3	0.00822039	0	0	0.0179959
ENSG00000148248	SURF4	0	0.00105709	0.0401371	0.128927
ENSG00000148288	GBGT1	0	0.00398597	0	0.0576151
ENSG00000148290	SURF1	0.000883173	0	0.0342114	0.0868811
ENSG00000148291	SURF2	0	0.00406691	0.0515982	0.193955
ENSG00000148296	SURF6	0	0.000524855	0.0664374	0.189139
ENSG00000148297	MED22	0	0.000215861	0.0366041	0.128479
ENSG00000148300	REXO4	0	0.00188989	0.0355892	0.072909
ENSG00000148303	RPL7A	0	0.00518551	0.00849613	0.102235
ENSG00000148308	GTF3C5	0	0.00574883	0.0427355	0.12002
ENSG00000148331	ASB6	0	0.0145343	0	0.102702
ENSG00000148334	PTGES2	0.00285064	0	0.022978	0.213817
ENSG00000148335	NTMT1	0	0.0126976	0	0.103127
ENSG00000148337	CIZ1	0.00838356	0	0	0.204109
ENSG00000148339	SLC25A25	0	0.00795717	0.0161125	0.323589
ENSG00000148341	SH3GLB2	0.00366731	0	0	0.184699
ENSG00000148343	FAM73B	0	0.00382613	0	0.192135
ENSG00000148356	LRSAM1	0.00262306	0	0.0621945	0.0824683
ENSG00000148358	GPR107	0.00225568	0	0.000206089	0.0643526
ENSG00000148362	C9orf142	0.0180496	0	0	0.0263655
ENSG00000148384	INPP5E	0	0.00910461	0	0.0687009
ENSG00000148396	SEC16A	0	0.0085257	0.00284312	0.0915556
ENSG00000148399	DPH7	0	0.00735998	0	0.0800979
ENSG00000148400	NOTCH1	0.00756699	0	0	0.146798
ENSG00000148408	CACNA1B	0.00194605	0	0.0441101	0.491966
ENSG00000148411	NACC2	4.68052e-05	0	0	0.159963
ENSG00000148426	PROSER2	0	0.00214957	0.00874138	0.0679463
ENSG00000148429	USP6NL	0	0.00841187	0.00251001	0.0568459
ENSG00000148444	COMMD3	0.00171112	0.0344359	0.00726131	0.343001
ENSG00000148450	MSRB2	0	0.000312563	0.0248541	0.121459
ENSG00000148459	PDSS1	0.000867541	0	0.000838629	0.103459
ENSG00000148468	FAM171A1	0	0.00651247	0.0231743	0.0923257
ENSG00000148481	FAM188A	0	0.00265676	0.0353191	0.271581
ENSG00000148484	RSU1	0.000658774	0	0.0102593	0.211707
ENSG00000148498	PARD3	0.000367902	0	0.000842987	0.229861
ENSG00000148516	ZEB1	0	0.0093644	0	0.555618
ENSG00000148572	NRBF2	0	2.53878e-05	0	0.289928
ENSG00000148600	CDHR1	0.0104447	0	0.0271184	0.16074
ENSG00000148606	POLR3A	0	0.00191767	0.00963701	0.30877
ENSG00000148634	HERC4	0.00713912	0	0	0.236303
ENSG00000148655	C10orf11	0	0.00335776	0	0.19185
ENSG00000148660	CAMK2G	0.00368151	0	0	0.11683
ENSG00000148672	GLUD1	0.00420858	0	0	0.0970288
ENSG00000148688	RPP30	0	0.0441046	0.023286	0.333988
ENSG00000148690	FRA10AC1	0.0183818	0	0	0.379778
ENSG00000148700	ADD3	0	0.0330874	0.0567536	0.53546
ENSG00000148719	DNAJB12	0	0.0164157	0.0144706	0.156638
ENSG00000148730	EIF4EBP2	0	0.00937891	0.00801301	0.0823655
ENSG00000148737	TCF7L2	0	0.00360233	0.0124999	0.176629
ENSG00000148773	MKI67	0.0123235	0.0016921	0.0104781	0.0578851
ENSG00000148798	INA	0.0250054	0	0.0170709	0.150537
ENSG00000148803	FUOM	0	0.00302832	0.00932894	0.285842
ENSG00000148814	LRRC27	0.00119585	0	0.00261667	0.0599714
ENSG00000148824	MTG1	0	0.0199059	0.00522516	0.187736
ENSG00000148832	PAOX	0	0.00154891	0.0227935	0.288328
ENSG00000148834	GSTO1	0	0.00390707	0	0.279284
ENSG00000148835	TAF5	0.0239248	0	0.0195079	0.177535
ENSG00000148840	PPRC1	0	0.00517076	0.0293417	0.220232
ENSG00000148841	ITPRIP	0	0.00478782	0	0.203749
ENSG00000148842	CNNM2	0.00549075	0	0.000170108	0.032484
ENSG00000148843	PDCD11	0.0275077	0	0.00928219	0.14547
ENSG00000148848	ADAM12	0.000449057	0	0.0116975	0.1237
ENSG00000148908	RGS10	0.00507497	0.00312515	0.0104052	0.122815
ENSG00000148925	BTBD10	0.00524119	0	0	0.123937
ENSG00000148926	ADM	0.000318946	0.0044092	0.0044092	0.0707432
ENSG00000148935	GAS2	0	0.00521378	0	0.238355
ENSG00000148943	LIN7C	0	0.0125921	0	0.255618
ENSG00000148948	LRRC4C	0.00198534	0	0.00410606	0.170315
ENSG00000148950	IMMP1L	0.00653973	0	0.0843069	0.341605
ENSG00000148985	PGAP2	0.000658288	0.0101612	0.0438562	0.27246
ENSG00000149016	TUT1	0	0.000298554	0	0.0917308
ENSG00000149050	ZNF214	0	0.00549481	0.0153916	0.131956
ENSG00000149054	ZNF215	0.00134717	0	0	0.0744802
ENSG00000149084	HSD17B12	0.00327911	0.0047409	0.00552641	0.0818674
ENSG00000149089	APIP	0	0.00129786	0	0.165406
ENSG00000149091	DGKZ	0.00611889	0	0.0169083	0.359013
ENSG00000149100	EIF3M	0	0.011957	0	0.0342229
ENSG00000149115	TNKS1BP1	0.0124251	0	0.02146	0.166448
ENSG00000149136	SSRP1	0.0155227	0	0	0.0758142
ENSG00000149150	SLC43A1	0.00741356	0	0	0.195785
ENSG00000149177	PTPRJ	0	0.0028461	0	0.285386
ENSG00000149179	C11orf49	0.0121372	0	0.00104897	0.298039
ENSG00000149182	ARFGAP2	0.00445718	0	0.0125296	0.155139
ENSG00000149187	CELF1	0.0148801	0	0	0.115297
ENSG00000149196	C11orf73	0	0.00511112	0.0241673	0.0713836
ENSG00000149201	CCDC81	0.00185463	0	0.0148497	0.106816
ENSG00000149212	SESN3	0.00129627	0	0	0.0552072
ENSG00000149218	ENDOD1	0	0.00177365	0.00727054	0.12213
ENSG00000149231	CCDC82	0.00223367	0	0	0.024518
ENSG00000149243	KLHL35	0.00501145	0	0.0164886	0.161628
ENSG00000149257	SERPINH1	0.000425927	0	0	0.166423
ENSG00000149260	CAPN5	0	0.0071336	0.0113212	0.126756
ENSG00000149262	INTS4	0.00291328	0	0	0.0280377
ENSG00000149269	PAK1	0.000863315	0	0.00865104	0.200168
ENSG00000149273	RPS3	0.000531476	0	0.0324693	0.22165
ENSG00000149289	ZC3H12C	0	0.0192238	0.02761	0.0657221
ENSG00000149292	TTC12	0.00392038	0	0	0.168542
ENSG00000149294	NCAM1	0.00415007	0	0.0290102	0.0693971
ENSG00000149308	NPAT	0.0206284	0	0	0.109307
ENSG00000149311	ATM	0.0216248	0	0	0.112449
ENSG00000149313	AASDHPPT	0	0.00308073	0.00517846	0.443843
ENSG00000149328	GLB1L2	0.00650394	0	0	0.0861297
ENSG00000149346	SLX4IP	0.00764859	0	0.0191133	0.18728
ENSG00000149357	LAMTOR1	0.0036093	0	0.00142374	0.126464
ENSG00000149403	GRIK4	0	0.00511001	0.0102083	0.173564
ENSG00000149418	ST14	0.00501454	0	0.0239744	0.289583
ENSG00000149428	HYOU1	0	0.00532522	0.0013711	0.100166
ENSG00000149474	CSRP2BP	0	0.00451664	0.0130936	0.0825816
ENSG00000149476	DAK	0	0.00105938	0.012751	0.553546
ENSG00000149480	MTA2	0.00169048	0	0	0.066185
ENSG00000149483	TMEM138	0.000280305	0	0.017534	0.286383
ENSG00000149485	FADS1	0.000281328	0.0252131	0.116686	0.262175
ENSG00000149489	ROM1	0	0.00638782	0.000816877	0.0678552
ENSG00000149499	EML3	0	0.00370167	0	0.0407144
ENSG00000149503	INCENP	0.00761633	0	0	0.199526
ENSG00000149527	PLCH2	0.00276619	0	0	0.101343
ENSG00000149531	FRG1B	0	0.00351472	0.017145	0.0848353
ENSG00000149532	CPSF7	0	0.000938614	0.0434707	0.473641
ENSG00000149541	B3GAT3	0	0.00569906	0.0513303	0.192042
ENSG00000149547	EI24	0.00141624	0.00198566	0	0.0181985
ENSG00000149548	CCDC15	0.0025856	0	0	0.114446
ENSG00000149554	CHEK1	0	0.0133467	0	0.0781319
ENSG00000149557	FEZ1	0	0.00183105	0	0.0244279
ENSG00000149564	ESAM	0	0.00272488	0.00873715	0.244671
ENSG00000149573	MPZL2	0	1.83895e-05	0.000517449	0.154446
ENSG00000149577	SIDT2	0.0041192	0	0.00299741	0.185027
ENSG00000149582	TMEM25	0	0.0032885	0	0.0217013
ENSG00000149591	TAGLN	0.00370957	0	0.0160721	0.215541
ENSG00000149596	JPH2	0.00458859	0	0.00517695	0.0657287
ENSG00000149599	DUSP15	0	0.0023156	0.00376841	0.111808
ENSG00000149600	COMMD7	0	0.00655944	0	0.0652618
ENSG00000149634	SPATA25	0.00115974	0	0	0.143819
ENSG00000149635	OCSTAMP	0.00569666	0	0	0.172093
ENSG00000149636	DSN1	0.00960323	0	0.00607234	0.1172
ENSG00000149639	SOGA1	0.00730763	0	0	0.0869581
ENSG00000149657	LSM14B	0.00045421	0	0	0.61867
ENSG00000149658	YTHDF1	0	0.00375618	0.00352837	0.0442199
ENSG00000149679	CABLES2	0.000367212	0.00909162	0.0326746	0.141291
ENSG00000149716	ORAOV1	0	0.00155676	0.00887884	0.261045
ENSG00000149743	TRPT1	0.000241349	0	0.00854783	0.305135
ENSG00000149761	NUDT22	0	0.00428164	0.00682698	0.23512
ENSG00000149781	FERMT3	0	0.00874907	0	0.0732349
ENSG00000149782	PLCB3	0	0.00295497	0.0168962	0.242874
ENSG00000149792	MRPL49	0.000875904	0	0	0.155161
ENSG00000149798	CDC42EP2	0.0118946	0	0.0356549	0.12988
ENSG00000149806	FAU	0.0106188	0	0.0030574	0.0725325
ENSG00000149809	TM7SF2	0.0063498	0	0	0.0399646
ENSG00000149823	VPS51	0.00485223	0	0	0.119064
ENSG00000149922	TBX6	0	0.00687992	0.0108614	0.14625
ENSG00000149923	PPP4C	0.00273823	0	0.00835867	0.0592012
ENSG00000149925	ALDOA	0.00105071	0	0.0125328	0.0733046
ENSG00000149926	FAM57B	0.00258977	0	0.00664228	0.0605078
ENSG00000149927	DOC2A	0.00579568	0	0.0149651	0.0942564
ENSG00000149929	HIRIP3	0.00282227	0	0.0254755	0.0972216
ENSG00000149930	TAOK2	0.00537598	0	0.0184521	0.0932498
ENSG00000149932	TMEM219	0.00239312	0	0.022835	0.067191
ENSG00000150054	MPP7	0.00554659	0	0	0.1308
ENSG00000150076	C10ORF68	0	0.0146806	0.0117183	0.227775
ENSG00000150093	ITGB1	0	0.031203	0.0062686	0.301368
ENSG00000150281	CTF1	0.00636335	0	0.0101399	0.214119
ENSG00000150316	CWC15	0.00315696	0	0	0.0393498
ENSG00000150347	ARID5B	0.000156459	0	0	0.0923554
ENSG00000150401	DCUN1D2	0	0.0191226	0.00976401	0.283828
ENSG00000150403	TMCO3	0	0.0209664	0.0261975	0.23276
ENSG00000150433	TMEM218	0	0.00195074	0.00172582	0.0698027
ENSG00000150455	TIRAP	0.00398096	0	0	0.0763331
ENSG00000150456	N6AMT2	0.011087	0	0.0108292	0.16926
ENSG00000150457	LATS2	0.00425479	0.0101531	0.0360692	0.157726
ENSG00000150459	SAP18	0.00113915	0	0.0349917	0.0878525
ENSG00000150477	KIAA1328	0	0.00689872	0	0.329256
ENSG00000150527	CTAGE5	0.00508828	0	0.0207188	0.107374
ENSG00000150540	HNMT	0.00113335	0	0.00213677	0.104549
ENSG00000150556	LYPD6B	0.0072396	0	0.00971287	0.105453
ENSG00000150593	PDCD4	0.00296645	0	0.0396352	0.167454
ENSG00000150625	GPM6A	0	0.00359052	0	0.170933
ENSG00000150627	WDR17	0.000154185	0	0.0189788	0.121484
ENSG00000150636	CCDC102B	0.00268116	0	0.00767957	0.200849
ENSG00000150637	CD226	0.00616809	0	0.0179432	0.357181
ENSG00000150667	FSIP1	0	0.0065558	0.00777627	0.152085
ENSG00000150672	DLG2	0.00403537	0	0.00394727	0.140039
ENSG00000150712	MTMR12	0.00969561	0.0259812	0	0.100974
ENSG00000150753	CCT5	0.00873986	0	0.021349	0.51919
ENSG00000150756	FAM173B	0.0015521	0	0	0.181816
ENSG00000150764	DIXDC1	0	0.000795595	0.00172391	0.248573
ENSG00000150768	DLAT	0.00168648	0	0	0.207647
ENSG00000150773	PIH1D2	0	0.00407438	0.00266594	0.169774
ENSG00000150776	C11orf57	0	0.00645213	0.00674266	0.343017
ENSG00000150779	TIMM8B	0.000388088	0.0106792	0.0106792	0.30616
ENSG00000150782	IL18	0	0.0122244	0.00720618	0.0700989
ENSG00000150787	PTS	0.0119528	0	0	0.115954
ENSG00000150867	PIP4K2A	0.00231809	0	0.0171671	0.164141
ENSG00000150907	FOXO1	0.00169521	0	0	0.145266
ENSG00000150938	CRIM1	0.00318971	0	0	0.093289
ENSG00000150961	SEC24D	0	0.00699418	0.0184055	0.169988
ENSG00000150967	ABCB9	0	0.00758184	0	0.423994
ENSG00000150977	RILPL2	0	0.00334389	0	0.117961
ENSG00000150990	DHX37	0.00435108	0	0.00404546	0.205034
ENSG00000150991	UBC	0.00286724	0	0	0.29369
ENSG00000150995	ITPR1	0.000406474	0.0112547	0.0012388	0.146063
ENSG00000151006	PRSS53	0.0131343	0	0	0.164618
ENSG00000151012	SLC7A11	0.0140564	0	0	0.101379
ENSG00000151014	CCRN4L	0.00153895	0	0	0.0952534
ENSG00000151062	CACNA2D4	0	0.00607921	0.00922727	0.172192
ENSG00000151065	DCP1B	0.000794378	0	0	0.0517389
ENSG00000151079	KCNA6	0.0120156	0	0	0.0235779
ENSG00000151092	NGLY1	0.0252897	0	0	0.487849
ENSG00000151093	OXSM	0.00999148	0	0	0.29059
ENSG00000151116	UEVLD	0.0045192	0	0.0179811	0.0478272
ENSG00000151131	C12orf45	0.00259552	0	0	0.108223
ENSG00000151135	C12orf23	0	0.017978	0.00663352	0.193138
ENSG00000151148	UBE3B	0	4.19328e-05	0.0138433	0.0833167
ENSG00000151150	ANK3	0	0.0010226	0	0.0951746
ENSG00000151151	IPMK	0	0.0203095	0	0.426861
ENSG00000151164	RAD9B	2.74447e-05	0	0.030106	0.103635
ENSG00000151176	PLBD2	0	0.0104491	0	0.0567329
ENSG00000151208	DLG5	0.00836713	0	0.0143003	0.14611
ENSG00000151229	SLC2A13	0	0.000490964	0.0267022	0.0719056
ENSG00000151233	GXYLT1	0.00292229	0	0.0107315	0.0782292
ENSG00000151239	TWF1	0	0.00462581	0.00583374	0.0890675
ENSG00000151240	DIP2C	0	0.000646858	0.0258279	0.296234
ENSG00000151247	EIF4E	0	0.00302133	0	0.206896
ENSG00000151276	MAGI1	0.00167491	0.000619243	0.0297877	0.124355
ENSG00000151287	TEX30	0	0.00432467	0.0512433	0.331766
ENSG00000151292	CSNK1G3	0	0.000463282	0.0557615	0.0766361
ENSG00000151304	SRFBP1	0	0.00175399	0.000324569	0.0947783
ENSG00000151320	AKAP6	0.00560985	0	0.00416644	0.226726
ENSG00000151327	FAM177A1	0	0.00692357	0.00412619	0.0609426
ENSG00000151332	MBIP	0	0.0110155	0.00926632	0.518436
ENSG00000151348	EXT2	0.000680898	0	0.00690197	0.0495434
ENSG00000151353	TMEM18	0.00439071	0	0.021967	0.0929932
ENSG00000151364	KCTD14	0.00834018	0.00401847	0	0.11447
ENSG00000151366	NDUFC2	0.00394258	0	0.00638178	0.154232
ENSG00000151376	ME3	0.00397405	0	0.0342134	0.097437
ENSG00000151388	ADAMTS12	0.00232463	0	0.00176583	0.138763
ENSG00000151413	NUBPL	0	0.0113821	0.0128995	0.419875
ENSG00000151414	NEK7	0.0050849	0	0	0.117208
ENSG00000151422	FER	0.00479342	0	0.0148866	0.0750839
ENSG00000151445	VIPAS39	0.00285242	0	0	0.185656
ENSG00000151458	ANKRD50	0.0173761	0	0	0.040125
ENSG00000151461	UPF2	0	0.00738504	0.015236	0.177194
ENSG00000151465	CDC123	0.0144774	0	0	0.164512
ENSG00000151466	SCLT1	0	0.00315047	0.0276708	0.20329
ENSG00000151470	C4orf33	0	0.00631272	0.0401523	0.281482
ENSG00000151474	FRMD4A	0	0.00134181	0	0.125722
ENSG00000151490	PTPRO	0.00933722	0	0.00127228	0.194996
ENSG00000151491	EPS8	0	0.00394206	0.00523088	0.33043
ENSG00000151498	ACAD8	0	0.000856903	0	0.102321
ENSG00000151500	THYN1	0.00202848	0	0	0.17491
ENSG00000151502	VPS26B	0.0108774	0	0	0.269207
ENSG00000151503	NCAPD3	0.00887089	0	0	0.201765
ENSG00000151532	VTI1A	0	0.00390891	0.00630082	0.18581
ENSG00000151552	QDPR	0.00180306	0	0.0119714	0.112935
ENSG00000151553	FAM160B1	0	0.0166416	0	0.0774956
ENSG00000151575	TEX9	0	0.0012874	0	0.128023
ENSG00000151576	QTRTD1	0.00184261	0	0.00135154	0.0711924
ENSG00000151611	MMAA	0	0.00211849	0.0241971	0.0980854
ENSG00000151612	ZNF827	0	0.00512593	0.00379487	0.138777
ENSG00000151617	EDNRA	0	0.00932867	0.0877279	0.405678
ENSG00000151640	DPYSL4	0.00480653	0	0	0.0644682
ENSG00000151651	ADAM8	0	0.00732547	0.0466861	0.226713
ENSG00000151657	KIN	0.000438907	0	0.00778826	0.109071
ENSG00000151665	PIGF	0.0137388	0	0.0267739	0.207114
ENSG00000151687	ANKAR	0	0.000192193	0	0.259848
ENSG00000151689	INPP1	0	0.00549961	0.0303856	0.245856
ENSG00000151690	MFSD6	0	0.00505718	0.0460368	0.108925
ENSG00000151692	RNF144A	0.000429437	0	0.00169421	0.113073
ENSG00000151694	ADAM17	0	0.00918097	0.00255996	0.136358
ENSG00000151702	FLI1	0.000434748	0.00238576	0	0.130949
ENSG00000151718	WWC2	0.00487018	0	0.00718973	0.12123
ENSG00000151725	CENPU	0	0.0123851	0.0134406	0.153635
ENSG00000151726	ACSL1	0	0.000837292	0.0151848	0.166262
ENSG00000151729	SLC25A4	0.000942388	0	0	0.172012
ENSG00000151743	AMN1	0	0.00730364	0	0.0860974
ENSG00000151746	BICD1	0	0.00509665	0.0115298	0.102614
ENSG00000151748	SAV1	0	0.0133466	0.0332265	0.145519
ENSG00000151773	CCDC122	0	0.01102	0.00971329	0.115191
ENSG00000151779	NBAS	0	0.00265366	0	0.131952
ENSG00000151806	GUF1	0	0.0053527	0.0237147	0.138984
ENSG00000151835	SACS	0	0.00474452	0.00231547	0.110909
ENSG00000151846	PABPC3	0.00176338	0	0.0048159	0.0214834
ENSG00000151849	CENPJ	0	0.0043273	0.0161158	0.0783233
ENSG00000151876	FBXO4	0.0199439	0	0	0.160507
ENSG00000151881	C5orf28	0	0.0163395	0.0829512	0.259153
ENSG00000151882	CCL28	0	0.0123492	0.00143734	0.139542
ENSG00000151883	PARP8	0	0.00399017	0.0182594	0.137835
ENSG00000151893	CACUL1	0	0.00540815	0.0104763	0.120678
ENSG00000151914	DST	0.00474896	0	0.0149995	0.163875
ENSG00000151917	BEND6	0.00157161	0	0	0.0885894
ENSG00000151923	TIAL1	0.0164429	0	0.0249106	0.110532
ENSG00000151929	BAG3	0.00185844	0	0	0.0448479
ENSG00000151948	GLT1D1	0.00218664	0	0.000397649	0.130495
ENSG00000151967	SCHIP1	0	0.00471238	0.0167606	0.104299
ENSG00000152022	LIX1L	0.00044212	0	0	0.34178
ENSG00000152042	NBPF11	0.00306684	0	0	0.0168645
ENSG00000152056	AP1S3	0	4.60605e-05	0.00840084	0.125719
ENSG00000152061	RABGAP1L	0.00468444	0	0.00282084	0.287723
ENSG00000152076	CCDC74B	0.00858771	0	0.00294159	0.17001
ENSG00000152078	TMEM56	0	0.00493149	0	0.152403
ENSG00000152082	MZT2B	0	0.00675931	8.69785e-05	0.0718626
ENSG00000152102	FAM168B	0.00214104	0	0.00539522	0.239151
ENSG00000152104	PTPN14	0.00286758	0.00216539	0.0105289	0.13157
ENSG00000152127	MGAT5	0.017657	0.0195837	0.0430451	0.185864
ENSG00000152128	TMEM163	0.050228	0.0300699	0.0269638	0.174992
ENSG00000152133	GPATCH11	0	0.00579138	0	0.174438
ENSG00000152147	GEMIN6	0.0096912	0	0	0.236308
ENSG00000152154	TMEM178A	0.00247405	0	0	0.136154
ENSG00000152192	POU4F1	0.0525725	0	0	0.115392
ENSG00000152193	RNF219	0.061267	0	0.0170215	0.085905
ENSG00000152207	CYSLTR2	0	0.00721276	0.00658357	0.191759
ENSG00000152213	ARL11	0	0.00219748	0	0.234561
ENSG00000152217	SETBP1	0.000222177	0	0	0.0693318
ENSG00000152219	ARL14EP	0	0.00799806	0	0.0673864
ENSG00000152223	EPG5	0	0.00699851	0	0.150919
ENSG00000152229	PSTPIP2	0	0.00337108	0	0.209269
ENSG00000152234	ATP5A1	0.00581703	0.00356141	0	0.0930638
ENSG00000152240	HAUS1	0	0.00466663	0	0.147626
ENSG00000152242	C18orf25	0.00700817	0	0.0177993	0.151546
ENSG00000152253	SPC25	0	0.00154326	0.0191579	0.13024
ENSG00000152256	PDK1	0	0.0186082	0	0.195208
ENSG00000152270	PDE3B	0.00251592	0	0	0.0695032
ENSG00000152284	TCF7L1	0	0.0134749	0	0.140689
ENSG00000152291	TGOLN2	0	0.00733466	0	0.0534275
ENSG00000152332	UHMK1	0.00702342	0	0.0090325	0.0366174
ENSG00000152348	ATG10	0.00556411	0	0	0.159052
ENSG00000152359	POC5	0	0.0128177	0	0.125252
ENSG00000152382	TADA1	0.00185422	0	0	0.0180253
ENSG00000152404	CWF19L2	0	0.0116744	0	0.128517
ENSG00000152409	JMY	0	0.00206445	0.00446338	0.131393
ENSG00000152413	HOMER1	0	0.00158725	0.00776115	0.245211
ENSG00000152422	XRCC4	0	0.000719766	0	0.118279
ENSG00000152433	ZNF547	0	0.00421869	0.00428363	0.157981
ENSG00000152439	ZNF773	0.00613062	0	0.0029701	0.0160985
ENSG00000152443	ZNF776	0	0.00122074	0.0185305	0.281525
ENSG00000152454	ZNF256	0	0.00628509	0	0.168998
ENSG00000152455	SUV39H2	0	0.0073429	0.0199205	0.27829
ENSG00000152457	DCLRE1C	0.000364236	0	0.00525037	0.146747
ENSG00000152464	RPP38	0	0.00817551	0	0.336101
ENSG00000152465	NMT2	0	0.00629009	0	0.296613
ENSG00000152475	ZNF837	0.00325778	0	0.0341415	0.0330653
ENSG00000152484	USP12	0	0.00071542	9.99942e-05	0.112593
ENSG00000152492	CCDC50	0	0.00904596	0	0.222127
ENSG00000152495	CAMK4	0	0.00433481	0	0.12913
ENSG00000152503	TRIM36	0.00732823	0	0.00794639	0.166515
ENSG00000152518	ZFP36L2	0	0.0107068	0.0105145	0.249814
ENSG00000152520	PAN3	0.0168699	0	0	0.191589
ENSG00000152556	PFKM	0.00211286	0	0	0.0626462
ENSG00000152558	TMEM123	0	0.00178719	0.0126727	0.0991398
ENSG00000152580	IGSF10	0.0134349	0	0.0115355	0.0541973
ENSG00000152582	SPEF2	0.00814036	0	0	0.138878
ENSG00000152601	MBNL1	0.00352217	0	0.0369248	0.0698596
ENSG00000152620	NADK2	0	0.00494933	0.00463522	0.209675
ENSG00000152642	GPD1L	0.00596917	0	0	0.195735
ENSG00000152683	SLC30A6	0.024172	0	0	0.00643311
ENSG00000152684	PELO	0.0152897	0	0.0150495	0.185869
ENSG00000152689	RASGRP3	0	0.00506218	0.0209388	0.122745
ENSG00000152700	SAR1B	0.00342199	0	0.00745732	0.0970424
ENSG00000152726	FAM21B	0.0017793	0	0.00126059	0.0818667
ENSG00000152749	GPR180	0	0.00967287	0.0211434	0.175339
ENSG00000152763	WDR78	0.00110094	0	0.0412109	0.0904535
ENSG00000152766	ANKRD22	0.000330031	0.0124095	0	0.157752
ENSG00000152767	FARP1	0	0.00386391	0.00361084	0.152063
ENSG00000152778	IFIT5	0	0.00377221	0.000975418	0.248259
ENSG00000152782	PANK1	0	0.00705021	0.0126552	0.110235
ENSG00000152784	PRDM8	0.00224307	0	0.00917065	0.142024
ENSG00000152795	HNRNPDL	0	0.00757123	0.0223344	0.21374
ENSG00000152804	HHEX	0	8.54626e-05	0	0.136847
ENSG00000152818	UTRN	0	0.00263067	0.0112235	0.276979
ENSG00000152894	PTPRK	0	0.00408565	0	0.188091
ENSG00000152904	GGPS1	0	0.0016416	0.0170485	0.099068
ENSG00000152926	ZNF117	0.00564392	0	0	0.134462
ENSG00000152932	RAB3C	0.00261647	0	0	0.08674
ENSG00000152939	MARVELD2	0	0.00394228	0.0437214	0.112989
ENSG00000152942	RAD17	0	0.00528407	0.0366067	0.131124
ENSG00000152944	MED21	0	0.0119191	0.0149643	0.145375
ENSG00000152952	PLOD2	0	0.00128738	0.00339809	0.0275926
ENSG00000152953	STK32B	0	0.00155936	0	0.237231
ENSG00000152969	JAKMIP1	0	0.00462734	0.00102573	0.225876
ENSG00000152990	GPR125	0	0.0099819	0.000204766	0.200949
ENSG00000153006	SREK1IP1	0.0266455	0	0	0.270762
ENSG00000153015	CWC27	0.00142861	0	0.00160978	0.0795523
ENSG00000153029	MR1	0.00729883	0	0.00941649	0.114412
ENSG00000153037	SRP19	0	0.0130656	0.00293224	0.214697
ENSG00000153044	CENPH	0	0.00507703	0	0.1264
ENSG00000153046	CDYL	0.00306879	0	0.0212789	0.195205
ENSG00000153048	CARHSP1	0.000500165	0	0.0283807	0.0970531
ENSG00000153060	TEKT5	0	0.00486968	0	0.124545
ENSG00000153064	BANK1	0.000891497	0	0.00114419	0.173766
ENSG00000153066	TXNDC11	0	0.00206001	0	0.126003
ENSG00000153093	ACOXL	0	8.3449e-06	0.00452339	0.0925734
ENSG00000153094	BCL2L11	0.00729125	0	0	0.094558
ENSG00000153107	ANAPC1	0.00786603	0	0	0.10933
ENSG00000153113	CAST	0.002288	0	0	0.0980782
ENSG00000153130	SCOC	0	0.00886485	0	0.270131
ENSG00000153132	CLGN	0	0.0271073	0	0.0881705
ENSG00000153140	CETN3	0	0.00336758	0.0059626	0.123273
ENSG00000153147	SMARCA5	0	0.00194698	0	0.0186223
ENSG00000153157	SYCP2L	0	0.0018144	0.0036358	0.132048
ENSG00000153162	BMP6	0.0033503	0	0	0.107688
ENSG00000153165	RGPD3	0	0.00107593	0.0310044	0.0525355
ENSG00000153179	RASSF3	2.16279e-07	0	0.000760346	0.09863
ENSG00000153187	HNRNPU	0.00478357	0.0135276	0.0143606	0.0964405
ENSG00000153201	RANBP2	0	0.00943919	0.0350617	0.256772
ENSG00000153207	AHCTF1	0	0.0191018	0	0.18243
ENSG00000153208	MERTK	0.00797824	0	0.0171699	0.0386553
ENSG00000153214	TMEM87B	0.0113569	0	0.0316274	0.0933293
ENSG00000153234	NR4A2	0	0.0171069	0.0346967	0.317363
ENSG00000153250	RBMS1	0.0107669	0	0.0332977	0.061352
ENSG00000153253	SCN3A	0	0.00203611	0	0.0690322
ENSG00000153283	CD96	0	0.00808129	0	0.16536
ENSG00000153310	FAM49B	0.00371436	0	0.0276949	0.173688
ENSG00000153317	ASAP1	0.00449553	0	0	0.0714464
ENSG00000153339	TRAPPC8	0	0.00715762	0.0041046	0.0610798
ENSG00000153391	INO80C	0.000454417	0	0.0109338	0.0889032
ENSG00000153395	LPCAT1	0	0.00234775	0.0279639	0.159498
ENSG00000153406	NMRAL1	0	0.0105458	0	0.267368
ENSG00000153443	UBALD1	0	0.00391695	0	0.227224
ENSG00000153485	TMEM251	0.0222442	0.00689863	0	0.125047
ENSG00000153487	ING1	0	0.0148914	0.00474557	0.219861
ENSG00000153495	TEX29	0.00553091	0	0.000300252	0.0794124
ENSG00000153531	ADPRHL1	0.000917708	0.00280576	0.00651656	0.120765
ENSG00000153551	CMTM7	0.000283077	0	0.0313481	0.0604782
ENSG00000153558	FBXL2	0	0.0111629	0	0.0663256
ENSG00000153560	UBP1	0	0.0212631	0	0.0792218
ENSG00000153561	RMND5A	0.00700973	0.00575091	0	0.0561829
ENSG00000153574	RPIA	0.0117867	0	0	0.136567
ENSG00000153575	TUBGCP5	0.000387744	0	0	0.0924831
ENSG00000153666	GOLGA8I	0.00365776	0	0.00356735	0.119189
ENSG00000153684	GOLGA8F	0.0222333	0.00348453	0.0459045	0.0442819
ENSG00000153721	CNKSR3	0.00357043	0	0.000324441	0.0950144
ENSG00000153767	GTF2E1	0	0.00206986	0.0215891	0.143858
ENSG00000153774	CFDP1	0	0.0138851	0.00594945	0.113045
ENSG00000153786	ZDHHC7	0	0.00694552	0.0432923	0.215951
ENSG00000153790	C7orf31	0.00145733	0	0.0227796	0.196942
ENSG00000153814	JAZF1	0.00564336	0	0	0.116156
ENSG00000153815	CMIP	0.00495643	0	0.0024966	0.140676
ENSG00000153827	TRIP12	0.0147749	0	0	0.1318
ENSG00000153832	FBXO36	0.0120361	0	0	0.127593
ENSG00000153879	CEBPG	0	0.00309799	0	0.0900647
ENSG00000153885	KCTD15	0.000538726	0	0.00304775	0.0980068
ENSG00000153896	ZNF599	0.000356458	0	0.00269662	0.0528151
ENSG00000153898	MCOLN2	0	0.00221516	0.00462606	0.122621
ENSG00000153904	DDAH1	0	0.00328634	0.00748039	0.0751291
ENSG00000153914	SREK1	0.00172284	0	0.00679274	0.19772
ENSG00000153922	CHD1	0	0.00410973	0.0917932	0.228638
ENSG00000153933	DGKE	0	0.0332235	0.00211877	0.0126649
ENSG00000153936	HS2ST1	0.0171186	0	0.0103855	0.200575
ENSG00000153944	MSI2	0	6.79187e-05	0	0.170385
ENSG00000153975	ZUFSP	0	0.0004805	0	0.114788
ENSG00000153982	GDPD1	0.0357957	0	0	0.272265
ENSG00000153989	NUS1	0	0.00617877	0	0.167425
ENSG00000154001	PPP2R5E	0	0.000425801	0	0.385369
ENSG00000154016	GRAP	0.0133058	0	0	0.254695
ENSG00000154025	SLC5A10	0	0.00145942	0	0.249404
ENSG00000154035	C17orf103	0	0.00847582	0.00527376	0.11841
ENSG00000154040	CABYR	0.0234497	0	0	0.268775
ENSG00000154059	IMPACT	0.0349547	0	0	0.202005
ENSG00000154065	ANKRD29	0.0174273	0	0	0.295566
ENSG00000154079	C6orf57	0	0.00545535	0	0.159954
ENSG00000154096	THY1	0.00698742	0	0	0.0657443
ENSG00000154102	C16orf74	0.00473706	0	0.0150728	0.151951
ENSG00000154114	TBCEL	0	0.000413438	0	0.0327282
ENSG00000154122	ANKH	0.00431029	0	0	0.0776896
ENSG00000154124	FAM105B	0.0127501	0	0.00573497	0.167723
ENSG00000154127	UBASH3B	0	0.0026452	0.00294434	0.130248
ENSG00000154134	ROBO3	0.00127653	0	0	0.101678
ENSG00000154144	TBRG1	0.00400387	0	0.00349965	0.271423
ENSG00000154146	NRGN	0	0.0100361	0	0.271486
ENSG00000154153	FAM134B	0.0100521	0	0	0.0842663
ENSG00000154162	CDH12	0	0.00121793	0	0.151323
ENSG00000154165	GPR15	0	0.00547017	0.00103874	0.0391721
ENSG00000154174	TOMM70A	0	0.00323095	0.008758	0.3596
ENSG00000154175	ABI3BP	0.000548136	0.00230036	0	0.101825
ENSG00000154217	PITPNC1	0	0.00453824	0.00245789	0.139425
ENSG00000154222	CC2D1B	0.00353884	0	0	0.430359
ENSG00000154229	PRKCA	0.00151239	0	0	0.111495
ENSG00000154237	LRRK1	0.00258986	0	0	0.151643
ENSG00000154240	CEP112	0.00522828	0	0	0.0937902
ENSG00000154258	ABCA9	0	0.00242798	0	0.258457
ENSG00000154262	ABCA6	0	0.00112439	0	0.337074
ENSG00000154263	ABCA10	0	0.00198781	0	0.226932
ENSG00000154265	ABCA5	0.012137	0	0	0.146642
ENSG00000154277	UCHL1	0	0.00331537	0.0280064	0.0497447
ENSG00000154305	MIA3	0.0429061	0	0	0.341068
ENSG00000154309	DISP1	0	0.00294912	0	0.104017
ENSG00000154310	TNIK	0.000127941	0	0.0122359	0.124232
ENSG00000154319	FAM167A	0	0.00338007	0	0.0970697
ENSG00000154328	NEIL2	0.00254281	0	0.0185914	0.0813618
ENSG00000154330	PGM5	0	0.0032215	0.0138063	0.126163
ENSG00000154342	WNT3A	0.003909	0	0	0.140182
ENSG00000154358	OBSCN	0.00562869	0	0	0.0706592
ENSG00000154359	LONRF1	0	0.00801175	0	0.182841
ENSG00000154370	TRIM11	0	0.0095077	0	0.0871929
ENSG00000154429	CCSAP	0	0.00690963	0	0.0476339
ENSG00000154447	SH3RF1	0.00128756	0	0.00486991	0.126789
ENSG00000154451	GBP5	0.0472886	0	0	0.0933438
ENSG00000154473	BUB3	0.0014963	0	0	0.0974051
ENSG00000154511	FAM69A	0.00227846	0.00103186	0	0.0488411
ENSG00000154518	ATP5G3	0	0.0039008	0.0511986	0.179921
ENSG00000154537	FAM27C	0	0.0100889	0.00143794	0.0341313
ENSG00000154548	SRSF12	0	0.00775504	0	0.135063
ENSG00000154553	PDLIM3	0	0.042169	0.0848838	0.45708
ENSG00000154556	SORBS2	0.00169623	0	0.000593434	0.103332
ENSG00000154582	TCEB1	0	0.0049385	0.0149039	0.077322
ENSG00000154589	LY96	0	0.00498758	0.0128397	0.189869
ENSG00000154611	PSMA8	0.00931706	0	0	0.368907
ENSG00000154640	BTG3	0	0.00379785	0	0.19651
ENSG00000154642	C21orf91	0.00799202	0	0.0225009	0.232328
ENSG00000154645	CHODL	0.00243646	0	0	0.18509
ENSG00000154654	NCAM2	0	0.00326271	0.00804934	0.102881
ENSG00000154655	L3MBTL4	0	0.000542059	0.00372076	0.180067
ENSG00000154678	PDE1C	0.000218089	0	0.00410807	0.108113
ENSG00000154710	RABGEF1	0	0.0032911	0.00868448	0.0899916
ENSG00000154719	MRPL39	0	0.000942621	0	0.150994
ENSG00000154721	JAM2	0	0.0051164	0	0.179898
ENSG00000154723	ATP5J	0	0.0118588	0	0.194221
ENSG00000154727	GABPA	0	0.0147317	0	0.177734
ENSG00000154743	TSEN2	0	0.000899477	0.0388452	0.188078
ENSG00000154760	SLFN13	0	0.0156236	0.0177194	0.145186
ENSG00000154767	XPC	0	0.00262472	0	0.0426864
ENSG00000154781	CCDC174	0.0209092	0	0	0.171039
ENSG00000154803	FLCN	0.00160599	0	0.0661625	0.122564
ENSG00000154813	DPH3	0.00381132	0	0.0101814	0.164747
ENSG00000154814	OXNAD1	0.00161379	0	0.0102874	0.166724
ENSG00000154822	PLCL2	0.00711067	0	0.000908917	0.08325
ENSG00000154832	CXXC1	0	0.0143582	0	0.0728295
ENSG00000154839	SKA1	0	0.00347652	0	0.112649
ENSG00000154845	PPP4R1	0.00715773	0	0.0117343	0.0772229
ENSG00000154864	PIEZO2	5.74303e-05	0	0.0063815	0.103203
ENSG00000154889	MPPE1	0	0.00285024	0.0745811	0.304894
ENSG00000154914	USP43	0.0030595	0	0	0.220767
ENSG00000154917	RAB6B	0.000244963	0	0	0.143296
ENSG00000154920	EME1	0	0.00442448	0.0345501	0.0966198
ENSG00000154928	EPHB1	0.000724448	0	0.0224918	0.190155
ENSG00000154930	ACSS1	0.00219955	0	0.00542909	0.123581
ENSG00000154945	ANKRD40	0.00273777	0	0.00771235	0.0474743
ENSG00000154957	ZNF18	0.00578346	0	0.00372872	0.215145
ENSG00000154978	VOPP1	0	0.0124618	0.0214607	0.133731
ENSG00000155016	CYP2U1	0.00371879	0	0	0.0346205
ENSG00000155034	FBXL18	0.000899768	0	0	0.0619415
ENSG00000155085	AK9	0.0125636	0	0.0032376	0.155611
ENSG00000155087	ODF1	0.000843053	0	0.000294428	0.035125
ENSG00000155090	KLF10	0	0.000956257	0.00217355	0.0553012
ENSG00000155093	PTPRN2	0.000676798	0	0.00256198	0.107957
ENSG00000155096	AZIN1	0.0081115	0.013638	0.0126251	0.0976225
ENSG00000155097	ATP6V1C1	0.00325841	0	0.0112229	0.138954
ENSG00000155099	TMEM55A	0	0.0182167	0.0204095	0.297328
ENSG00000155100	OTUD6B	0	0.0152396	0	0.186681
ENSG00000155111	CDK19	0.0161221	0	2.94888e-06	0.0489334
ENSG00000155115	GTF3C6	0.0459106	0	0	0.0275217
ENSG00000155130	MARCKS	0.00157624	0	0.0032766	0.106844
ENSG00000155158	TTC39B	0.00813578	0	0.0120176	0.161216
ENSG00000155189	AGPAT5	0	0.0016787	0.00376924	0.137106
ENSG00000155229	MMS19	0	0.000263701	0.00421692	0.0660915
ENSG00000155252	PI4K2A	0.00505053	0	0	0.177458
ENSG00000155254	MARVELD1	0	0.00322418	0.0333519	0.36701
ENSG00000155256	ZFYVE27	0.00468035	0	0.00683819	0.215964
ENSG00000155275	TRMT44	0	0.00319495	0.00306179	0.102665
ENSG00000155287	SLC25A28	0.00387208	0	0	0.023853
ENSG00000155304	HSPA13	0	0.0131881	0	0.109116
ENSG00000155307	SAMSN1	0.00599697	0	0.00260933	0.182929
ENSG00000155313	USP25	0	0.00443864	0	0.274298
ENSG00000155324	GRAMD3	0	0.00932778	0.015581	0.179141
ENSG00000155329	ZCCHC10	0	0.00864595	0.0429113	0.180287
ENSG00000155330	C16orf87	0.00494519	0	0.00708584	0.099322
ENSG00000155363	MOV10	0.00240209	0	0.0220602	0.0610231
ENSG00000155366	RHOC	0.00482717	0	0.0324135	0.0430621
ENSG00000155367	PPM1J	0	0.00384102	0.00537683	0.0578342
ENSG00000155368	DBI	0	0.0140488	0	0.0494051
ENSG00000155380	SLC16A1	0.0202917	0	0	0.178695
ENSG00000155393	HEATR3	0	0.00949811	0.0332995	0.116952
ENSG00000155428	TRIM74	0	0.00220648	0	0.0407614
ENSG00000155438	NIFK	0	0.00707204	0.0225027	0.325477
ENSG00000155463	OXA1L	0.00611568	0	0	0.258955
ENSG00000155465	SLC7A7	0.00886354	0	0	0.118972
ENSG00000155506	LARP1	0	0.00508418	0	0.087938
ENSG00000155508	CNOT8	0	0.00797437	0	0.114035
ENSG00000155511	GRIA1	0	0.00261267	0	0.0879151
ENSG00000155530	LRGUK	0	0.00601341	0	0.104469
ENSG00000155542	SETD9	0	0.00626827	0	0.27215
ENSG00000155545	MIER3	0	0.00232009	0	0.168278
ENSG00000155561	NUP205	0.00500934	0	0.00912211	0.0461773
ENSG00000155592	ZKSCAN2	0.00959447	0	0.0140692	0.181165
ENSG00000155621	C9orf85	0.00456612	0	0.00229271	0.105983
ENSG00000155629	PIK3AP1	0	0.00491377	0.0146647	0.134081
ENSG00000155636	RBM45	0	0.00531677	0.0549325	0.195703
ENSG00000155640	C10orf12	0	0.0146089	0	0.20019
ENSG00000155657	TTN	0.00113323	0	0	0.121049
ENSG00000155660	PDIA4	0	0.0231289	0.0318616	0.207875
ENSG00000155666	KDM8	0.00437141	0.00820712	0.0220873	0.14027
ENSG00000155719	OTOA	0	0.00480078	0.00911405	0.118242
ENSG00000155729	KCTD18	0.00405144	0	0.00633789	0.0918343
ENSG00000155744	FAM126B	0	0.0072931	0.00153177	0.207739
ENSG00000155755	TMEM237	0.00487783	0	0.0116676	0.0766437
ENSG00000155760	FZD7	0	0.0145789	0	0.01469
ENSG00000155792	DEPTOR	0.0176217	0	0	0.118047
ENSG00000155827	RNF20	0.0142793	0	0	0.0597942
ENSG00000155846	PPARGC1B	0.0114305	0	0	0.0999853
ENSG00000155849	ELMO1	0	0.00649433	0.0154299	0.141725
ENSG00000155850	SLC26A2	0.00132854	0	0.0274873	0.154259
ENSG00000155858	LSM11	0	0.00198788	0	0.0247159
ENSG00000155868	MED7	0	0.00617028	0.031756	0.114338
ENSG00000155876	RRAGA	0	0.001932	0.0700479	0.21663
ENSG00000155893	ACPL2	0	0.0140797	0.0158654	0.270953
ENSG00000155903	RASA2	0.0127129	0	0.0114281	0.173199
ENSG00000155906	RMND1	0	0.00854118	0.0323831	0.239041
ENSG00000155957	TMBIM4	0	0.00372887	0.0129632	0.138503
ENSG00000155970	MICU3	0.00701792	0	0.0355394	0.256472
ENSG00000155974	GRIP1	0.00499026	0	0.0151074	0.089723
ENSG00000155975	VPS37A	0.00297988	0.00030651	0	0.213584
ENSG00000155980	KIF5A	0	0.0107957	0.00507467	0.0839427
ENSG00000156011	PSD3	0.00898992	0	0.00285448	0.12964
ENSG00000156017	C9orf41	0	0.0284109	0.010619	0.133468
ENSG00000156026	MCU	0	0.0566826	0.00159001	0.230124
ENSG00000156030	ELMSAN1	0.000124412	0	0.0191943	0.150824
ENSG00000156042	TTC18	0.00270623	0	0.022309	0.105037
ENSG00000156050	FAM161B	0	0.00572786	0	0.108759
ENSG00000156052	GNAQ	0.0248736	0	0	0.169804
ENSG00000156097	GPR61	0.0109928	0	0	0.10897
ENSG00000156110	ADK	0.0071026	0	0	0.201763
ENSG00000156113	KCNMA1	0.00147197	0	0.00135968	0.112121
ENSG00000156127	BATF	0	0.00813978	0.0249914	0.282957
ENSG00000156136	DCK	0	0.0320084	0.0284858	0.623094
ENSG00000156162	DPY19L4	0.01249	0	0	0.135956
ENSG00000156170	NDUFAF6	0	0.00269703	0.0106711	0.127631
ENSG00000156171	DRAM2	0.00541146	0	0.0418331	0.175318
ENSG00000156172	C8orf37	0.00291497	0	0.0216624	0.0201861
ENSG00000156218	ADAMTSL3	0.0132962	0	0	0.128875
ENSG00000156232	WHAMM	0	0.00232609	0.00398955	0.0315956
ENSG00000156234	CXCL13	0	0.0191128	0	0.208244
ENSG00000156239	N6AMT1	0	0.0194931	0.0105311	0.166142
ENSG00000156253	RWDD2B	0	0.00714666	0.0417295	0.131875
ENSG00000156256	USP16	0	0.00731174	0.0509104	0.191439
ENSG00000156261	CCT8	0	0.00882442	0.0475358	0.186459
ENSG00000156265	MAP3K7CL	0	0.000955802	0.000391295	0.117654
ENSG00000156273	BACH1	0	0.00802175	0	0.298732
ENSG00000156299	TIAM1	0.000454565	0	0.0055888	0.140575
ENSG00000156304	SCAF4	0	0.00677393	0	0.130052
ENSG00000156374	PCGF6	0.012729	0.00660885	0.0142614	0.0853284
ENSG00000156381	ANKRD9	0.00462202	0	0	0.0940967
ENSG00000156384	SFR1	0.00625738	0	0	0.30159
ENSG00000156398	SFXN2	0.00341699	0	0.0116375	0.0235164
ENSG00000156411	C14orf2	0.00153837	0	0.00894993	0.203525
ENSG00000156414	TDRD9	0.00361505	0	0	0.0883282
ENSG00000156467	UQCRB	0	0.00173339	0.00065121	0.103556
ENSG00000156469	MTERFD1	0	0.00268027	0.00462677	0.141211
ENSG00000156471	PTDSS1	0	0.00363651	0.00309796	0.205918
ENSG00000156482	RPL30	0	0.00540952	0.0215313	0.181123
ENSG00000156502	SUPV3L1	0.0185962	0	0.000279892	0.188719
ENSG00000156508	EEF1A1	0	0.00244451	0.00726482	0.10021
ENSG00000156509	FBXO43	0.00374739	0.000112814	0	0.0861177
ENSG00000156515	HK1	0	0.00275986	0.00796082	0.109428
ENSG00000156521	TYSND1	0.011968	0	0	0.167834
ENSG00000156535	CD109	0	0.000683627	0.0504301	0.11764
ENSG00000156587	UBE2L6	0.00199032	0	0	0.0220581
ENSG00000156599	ZDHHC5	0.00572548	0	0	0.0917781
ENSG00000156603	MED19	0.000246376	0	0	0.029564
ENSG00000156639	ZFAND3	0.00557039	0	0.00746157	0.102093
ENSG00000156642	NPTN	0.00709292	0.0124391	0.0118318	0.132926
ENSG00000156650	KAT6B	0.0177578	0	0.0485949	0.597728
ENSG00000156671	SAMD8	0	0.000650517	0.0228141	0.0834744
ENSG00000156675	RAB11FIP1	0.00435881	0	0.015349	0.0785106
ENSG00000156689	GLYATL2	0.000927584	0.00626323	0	0.254867
ENSG00000156711	MAPK13	0.0124847	0	0	0.0976598
ENSG00000156735	BAG4	0	0.0103916	0	0.0157548
ENSG00000156738	MS4A1	0.00461587	0	0.0033636	0.0484115
ENSG00000156787	TBC1D31	0.00095167	0	0	0.0501365
ENSG00000156795	WDYHV1	0.00206299	0	0	0.0245056
ENSG00000156802	ATAD2	0	0.00076942	0.0029518	0.187652
ENSG00000156804	FBXO32	0	0.00226373	0.00992804	0.131074
ENSG00000156831	NSMCE2	0.00139821	0.000633678	0	0.229016
ENSG00000156853	ZNF689	0.00848418	0	0	0.259994
ENSG00000156858	PRR14	0.00330372	0	0.00739362	0.079694
ENSG00000156860	FBRS	0.0056595	0	0.0111981	0.238277
ENSG00000156869	FRRS1	0.00175499	0	0.109598	0.79822
ENSG00000156873	PHKG2	0.00930711	0	0.000399011	0.174538
ENSG00000156875	HIAT1	0.00230686	0	0.0193796	0.254466
ENSG00000156876	SASS6	0.00217569	0	0.0157783	0.235186
ENSG00000156928	MALSU1	0	0.00602745	0.000611367	0.163955
ENSG00000156931	VPS8	0.00560363	0	0.00762959	0.180382
ENSG00000156958	GALK2	0	0.000576353	0.000741462	0.0661372
ENSG00000156966	B3GNT7	0	0.0183876	0.00378071	0.08866
ENSG00000156968	MPV17L	0.0134311	0	0	0.0904786
ENSG00000156970	BUB1B	0	0.00361776	0.00067729	0.189382
ENSG00000156973	PDE6D	0.0212597	0	0.0139623	0.175226
ENSG00000156976	EIF4A2	0.00186151	0	0.0173137	0.0566089
ENSG00000156983	BRPF1	0	0.000734765	0.0105504	0.105696
ENSG00000156990	RPUSD3	0	0.00194889	0	0.142339
ENSG00000157014	TATDN2	0	0.00512788	0	0.101868
ENSG00000157017	GHRL	0.000730253	0	0	0.0421682
ENSG00000157020	SEC13	0.00229232	0	0.0265774	0.0840218
ENSG00000157036	EXOG	0.0094839	0	0	0.235914
ENSG00000157045	NTAN1	0.0112673	0	0.00760828	0.1194
ENSG00000157064	NMNAT2	0	0.000976506	0.00453262	0.0990146
ENSG00000157077	ZFYVE9	0	0.00184592	0	0.357078
ENSG00000157106	SMG1	0.00123332	0	0.00838376	0.0994652
ENSG00000157107	FCHO2	0.00130797	0	0.011581	0.0731668
ENSG00000157110	RBPMS	0.00191666	0	0.00534666	0.130055
ENSG00000157181	C1orf27	0	0.00175407	0	0.075855
ENSG00000157184	CPT2	0	0.000567892	0	0.153113
ENSG00000157191	NECAP2	0	0.00519437	0	0.136933
ENSG00000157193	LRP8	0	0.0062931	0	0.193444
ENSG00000157212	PAXIP1	0.0113384	0	0.0262904	0.162158
ENSG00000157214	STEAP2	0	0.00232346	0.0242435	0.063093
ENSG00000157216	SSBP3	0.00829179	0	0	0.151364
ENSG00000157224	CLDN12	0	0.0080269	0.0136503	0.0732899
ENSG00000157227	MMP14	0.00353908	0	0.0122353	0.11003
ENSG00000157240	FZD1	0.00557881	0	0.0117904	0.0807136
ENSG00000157259	GATAD1	0.0028575	0.000512884	0.00522956	0.0344731
ENSG00000157303	SUSD3	0.00895797	0	0.0764512	0.388317
ENSG00000157315	TMED6	0.00173798	0	0.0186054	0.109627
ENSG00000157326	DHRS4	0	0.00807249	0.0407557	0.671557
ENSG00000157343	ARMC12	0	0.000248437	0.012288	0.188414
ENSG00000157349	DDX19B	0	0.00101868	0.00574174	0.27635
ENSG00000157350	ST3GAL2	0	0.000576558	0.00963755	0.293241
ENSG00000157353	FUK	0	0.00387962	0.00139968	0.440647
ENSG00000157379	DHRS1	0.00844866	0	0	0.163325
ENSG00000157388	CACNA1D	0	0.00278229	0	0.157896
ENSG00000157404	KIT	0.00299007	0	0	0.210433
ENSG00000157426	AASDH	0	0.00727045	0	0.0276879
ENSG00000157429	ZNF19	0.00726027	0	0.00365459	0.167049
ENSG00000157450	RNF111	0	0.00074956	0	0.139357
ENSG00000157456	CCNB2	0	0.00432829	0	0.100762
ENSG00000157470	FAM81A	0	0.00530545	0	0.16361
ENSG00000157483	MYO1E	0	0.00354046	0	0.195874
ENSG00000157500	APPL1	0.01073	0	0.021404	0.173944
ENSG00000157538	DSCR3	0	0.00178001	0.00182925	0.0586981
ENSG00000157540	DYRK1A	0.000270882	0.00224604	0.00220485	0.093357
ENSG00000157551	KCNJ15	0	0.0257589	0.00470285	0.213731
ENSG00000157557	ETS2	0	0.00494673	0.0369135	0.129863
ENSG00000157570	TSPAN18	0.00276714	0.00403591	0.00171599	0.19107
ENSG00000157578	LCA5L	0	0.00564421	0.010709	0.0597285
ENSG00000157593	SLC35B2	0.000350382	0	0	0.0495894
ENSG00000157601	MX1	0	0.0166783	0.0112859	0.180195
ENSG00000157613	CREB3L1	0.0172604	0	0.0152718	0.271366
ENSG00000157617	C2CD2	0.00210803	0.00385239	0.0188474	0.125574
ENSG00000157637	SLC38A10	0.0138233	0	0.00444542	0.165934
ENSG00000157653	C9orf43	0.0127834	0	0.0073628	0.032179
ENSG00000157680	DGKI	0	0.004174	0.00995902	0.294938
ENSG00000157693	C9orf91	0.00204351	0	0.0194641	0.0465929
ENSG00000157734	SNX22	0	0.000289431	0.00286677	0.348021
ENSG00000157741	UBN2	0	0.0143942	0.0142188	0.226411
ENSG00000157764	BRAF	0	0.0224406	0.0194457	0.496619
ENSG00000157778	PSMG3	0	0.0122267	0.00186081	0.126799
ENSG00000157782	CABP1	0	0.00987633	0	0.126189
ENSG00000157796	WDR19	0	0.00927212	0	0.195335
ENSG00000157800	SLC37A3	0	0.00559113	0.00371176	0.0859348
ENSG00000157823	AP3S2	0.00742101	0	0	0.0649186
ENSG00000157827	FMNL2	0	0.00576599	0	0.144584
ENSG00000157833	GAREML	0.00148367	0.00603226	0.0390442	0.147502
ENSG00000157837	SPPL3	0.000621202	0	0	0.239588
ENSG00000157869	RAB28	0.000417584	0	0.00826071	0.135268
ENSG00000157870	FAM213B	0.0107969	0	0	0.336969
ENSG00000157873	TNFRSF14	0	0.00166125	0	0.144697
ENSG00000157881	PANK4	0.0262823	0	0	0.279651
ENSG00000157890	MEGF11	0.00343366	0	0.00162562	0.125139
ENSG00000157895	C12orf43	0.00650733	0	0	0.0986446
ENSG00000157911	PEX10	0.00717686	0	0.0121516	0.0844896
ENSG00000157916	RER1	0.00758888	0.00259819	0.0176895	0.101433
ENSG00000157933	SKI	0.000159992	0	0.00306808	0.0881646
ENSG00000157954	WIPI2	0	0.00385248	0.00652511	0.0526318
ENSG00000157978	LDLRAP1	0.0209101	0	0	0.332569
ENSG00000157992	KRTCAP3	0.0101856	0	0	0.17912
ENSG00000157999	ANKRD61	0.010139	0	0	0.143401
ENSG00000158006	PAFAH2	0	0.0356611	0.13374	0.471789
ENSG00000158019	BRE	0.000207196	0	0	0.121827
ENSG00000158023	WDR66	0	0.00827381	0.00669226	0.383475
ENSG00000158042	MRPL17	0	0.0176283	0	0.267258
ENSG00000158050	DUSP2	0.000412424	0	0.0537838	0.0890343
ENSG00000158055	GRHL3	0.00254522	0	0.0113557	0.179169
ENSG00000158062	UBXN11	0	0.0020873	0.00577516	0.0346305
ENSG00000158077	NLRP14	0	0.00400423	0.0156083	0.098715
ENSG00000158079	PTPDC1	0	0.00109788	0	0.118379
ENSG00000158089	GALNT14	0.0113583	0	0.00173515	0.0999435
ENSG00000158092	NCK1	0.00115804	0	0	0.0152929
ENSG00000158106	RHPN1	0	0.00701955	0.0113583	0.317096
ENSG00000158109	TPRG1L	0.00211974	0	0.0126442	0.262048
ENSG00000158122	AAED1	0.00204832	0.00588925	0.00185941	0.497584
ENSG00000158156	XKR8	0	0.0118791	0.00908904	0.153875
ENSG00000158158	CNNM4	0	0.0141069	0.00820466	0.267952
ENSG00000158161	EYA3	0.00107092	0	0	0.0606574
ENSG00000158169	FANCC	0.000980973	0.00673494	0	0.103244
ENSG00000158195	WASF2	0	0.0102565	0	0.239387
ENSG00000158201	ABHD3	0	0.00992429	0	0.440094
ENSG00000158234	FAIM	0.0041052	0	0.0611531	0.277844
ENSG00000158258	CLSTN2	0	0.00474254	0.00160983	0.220583
ENSG00000158270	COLEC12	0.002369	0	0.0121628	0.0818308
ENSG00000158286	RNF207	0	0.0170989	0.0442575	0.343158
ENSG00000158292	GPR153	0	0.00231374	0.0110414	0.172869
ENSG00000158296	SLC13A3	0.000439085	0	0	0.157493
ENSG00000158321	AUTS2	0.0028415	0	0	0.0605689
ENSG00000158373	HIST1H2BD	0.00324393	0.0237584	0.00442257	0.0956867
ENSG00000158402	CDC25C	0	0.00885628	0.000911739	0.102502
ENSG00000158406	HIST1H4H	0.00558399	0	0.0355265	0.0792319
ENSG00000158411	MITD1	0.00293074	0	0	0.15029
ENSG00000158417	EIF5B	0.00681139	0	0	0.0166642
ENSG00000158435	CNOT11	0.00147765	0	0.0318126	0.0892699
ENSG00000158457	TSPAN33	0.000628673	0	0	0.0204891
ENSG00000158458	NRG2	0	0.00652944	0.0171881	0.128033
ENSG00000158467	AHCYL2	0	0.00150877	0.0229555	0.20791
ENSG00000158470	B4GALT5	0	0.000763574	0	0.0590469
ENSG00000158480	SPATA2	0.00811009	0	0.169124	0.1651
ENSG00000158481	CD1C	0.000772331	0	0.0066871	0.0888278
ENSG00000158483	FAM86C1	0.00155849	0	0.00757603	0.161409
ENSG00000158486	DNAH3	0.00093453	0	0.0059853	0.0496938
ENSG00000158497	HMHB1	0.00359962	0	0.00239944	0.114634
ENSG00000158517	NCF1	0.00380115	0	0.0464822	0.363924
ENSG00000158545	ZC3H18	0.00526078	0	5.25602e-05	0.0460275
ENSG00000158552	ZFAND2B	0.00555191	0.00256716	0.0474148	0.297467
ENSG00000158555	GDPD5	0.00562377	0	0	0.128721
ENSG00000158604	TMED4	0	0.0154126	0	0.209555
ENSG00000158615	PPP1R15B	0.00681406	0.0137379	0	0.219441
ENSG00000158623	COPG2	0	0.00668526	0.00469202	0.261779
ENSG00000158636	C11orf30	4.71935e-05	0	0.0279912	0.14813
ENSG00000158669	AGPAT6	0.00676536	0	0.0372264	0.0248491
ENSG00000158691	ZSCAN12	0.00120481	0	0.0302215	0.178402
ENSG00000158710	TAGLN2	0	0.00219163	0.0189755	0.178667
ENSG00000158711	ELK4	0.0105249	0	0	0.0787667
ENSG00000158715	SLC45A3	0	0.011649	0	0.322752
ENSG00000158716	DUSP23	0.0265353	0	0	0.109194
ENSG00000158717	RNF166	0.0021259	0.00627722	0.00755559	0.105283
ENSG00000158747	NBL1	0	0.00200129	0.0100152	0.226381
ENSG00000158748	HTR6	0	0.00945142	0.0293193	0.147044
ENSG00000158769	F11R	0.00120266	0	0.0265755	0.1679
ENSG00000158773	USF1	0.0241107	0	0.0128542	0.399619
ENSG00000158792	SPATA2L	0.0559753	0	0	0.223867
ENSG00000158793	NIT1	0.0135356	0	0	0.0555515
ENSG00000158796	DEDD	0.0188575	0	0	0.102316
ENSG00000158805	ZNF276	0.0458863	0	0	0.166773
ENSG00000158806	NPM2	0.00453762	0	0	0.150848
ENSG00000158828	PINK1	0.00551168	0	0.00653953	0.0489953
ENSG00000158850	B4GALT3	0.023523	0	0	0.107225
ENSG00000158856	DMTN	0.0295869	0	0	0.16821
ENSG00000158859	ADAMTS4	0.018863	0	0	0.0443317
ENSG00000158863	FAM160B2	0	0.00104876	0.00331848	0.0643306
ENSG00000158864	NDUFS2	0.0103307	0.00010278	0.00412105	0.0565792
ENSG00000158869	FCER1G	0.00324297	0	0	0.0466649
ENSG00000158882	TOMM40L	0.0162123	0	0	0.120018
ENSG00000158887	MPZ	0.0202065	0.00614955	0.0380502	0.0368463
ENSG00000158941	CCAR2	0	0.000984019	0	0.102507
ENSG00000158985	CDC42SE2	0.0067173	0	0	0.334886
ENSG00000158987	RAPGEF6	0.00654977	0	0	0.196116
ENSG00000159023	EPB41	0	0.00446557	0	0.214417
ENSG00000159055	MIS18A	0	0.0465741	0.00296394	0.208119
ENSG00000159063	ALG8	0	0.00776095	0.00211229	0.135744
ENSG00000159069	FBXW5	0.000520586	0.0236207	0.0194177	0.0732603
ENSG00000159079	C21orf59	0.00315605	0	0.0278693	0.0998134
ENSG00000159082	SYNJ1	0	0.0012233	0.0179548	0.0726879
ENSG00000159086	PAXBP1	0	0.00217153	0.00923288	0.0499384
ENSG00000159110	IFNAR2	0.000753717	0	0.0315535	0.0741131
ENSG00000159111	MRPL10	0.00560738	0	0.032725	0.263383
ENSG00000159128	IFNGR2	0.020118	0	0	0.24579
ENSG00000159131	GART	0.000701494	0	0	0.10253
ENSG00000159140	SON	0.00337761	0	0.00327507	0.174852
ENSG00000159147	DONSON	0.00246117	0	0.00145632	0.117789
ENSG00000159164	SV2A	0.0104449	0	0.0102107	0.267658
ENSG00000159166	LAD1	0	0.00103372	0	0.186737
ENSG00000159173	TNNI1	0	0.00359339	0.0265044	0.18106
ENSG00000159176	CSRP1	0.00809389	0	0	0.160242
ENSG00000159199	ATP5G1	0	0.0106271	0.0510246	0.309321
ENSG00000159200	RCAN1	0	0.00403324	0	0.0903293
ENSG00000159202	UBE2Z	0	0.0158578	0.0796517	0.513554
ENSG00000159208	C1orf51	0	0.0333776	0	0.25913
ENSG00000159210	SNF8	0	0.0142695	0.0677815	0.472193
ENSG00000159212	CLIC6	0	0.00300566	0.0314081	0.0792357
ENSG00000159214	CCDC24	0	0.0280264	0	0.622721
ENSG00000159216	RUNX1	0.00244155	0	0.00564995	0.182623
ENSG00000159217	IGF2BP1	0.00252435	0	0.0229802	0.128226
ENSG00000159228	CBR1	0.00716243	0	0	0.0555963
ENSG00000159231	CBR3	0.00412196	0	0	0.0925992
ENSG00000159239	C2orf81	0	0.00336778	0.0022374	0.387467
ENSG00000159251	ACTC1	0.00713886	0	0.00302977	0.107067
ENSG00000159256	MORC3	0.00106318	0	0.0044796	0.105618
ENSG00000159259	CHAF1B	0.00502263	0	0.0007366	0.186569
ENSG00000159261	CLDN14	0	0.00155986	0	0.269597
ENSG00000159267	HLCS	0	0.000494015	0.000446469	0.113901
ENSG00000159314	ARHGAP27	0.0424094	0	0.0145088	0.0705422
ENSG00000159322	ADPGK	0.0114355	0	0.0161401	0.120666
ENSG00000159335	PTMS	0.0240476	0	0.0396294	0.361788
ENSG00000159339	PADI4	0	0.00138586	0.0147675	0.0756502
ENSG00000159346	ADIPOR1	0	0.00260004	0.000755948	0.0886041
ENSG00000159348	CYB5R1	0	0.0060398	0	0.087437
ENSG00000159352	PSMD4	0	0.0110971	0	0.0280332
ENSG00000159363	ATP13A2	0	0.00377505	0.00609096	0.117172
ENSG00000159374	M1AP	0	0.00913489	0	0.37725
ENSG00000159377	PSMB4	0.00721611	0	0	0.267928
ENSG00000159387	IRX6	0.0132	0.00336038	0.00113012	0.0222971
ENSG00000159388	BTG2	0.0109795	0	0.0188776	0.179281
ENSG00000159399	HK2	0.00109563	0.0015257	0	0.17345
ENSG00000159403	C1R	0.00349752	0	0	0.0540649
ENSG00000159423	ALDH4A1	0	0.00370998	0	0.0986298
ENSG00000159433	STARD9	0	0.00990811	0.0360633	0.441085
ENSG00000159445	THEM4	0.00578958	0	0.0141524	0.0762555
ENSG00000159459	UBR1	0	0.0039166	0.0715868	0.376381
ENSG00000159461	AMFR	0	0.0018086	0.0888975	0.252918
ENSG00000159479	MED8	0.0101487	0	0	0.228922
ENSG00000159496	RGL4	0.00287267	0	0.00748148	0.185381
ENSG00000159556	ISL2	0.0332753	0	0	0.236409
ENSG00000159579	RSPRY1	0.00314208	0	0	0.0243328
ENSG00000159588	CCDC17	0	0.00292906	0.00633466	0
ENSG00000159592	GPBP1L1	0	0.00113325	0.00534807	0.0199567
ENSG00000159593	NAE1	0	0.0214078	0.00396693	0.35453
ENSG00000159596	TMEM69	0	0.00183613	0.000175225	0
ENSG00000159618	GPR114	0	0.00579529	0.00562253	0.274528
ENSG00000159658	EFCAB14	0.000916099	0	0	0.225796
ENSG00000159674	SPON2	0	0.00696033	0	0.156812
ENSG00000159685	CHCHD6	0	0.00706328	0	0.164377
ENSG00000159692	CTBP1	0.00110158	0.00632086	0.00145759	0.219284
ENSG00000159714	ZDHHC1	0	0.0097638	0.000962217	0.594188
ENSG00000159720	ATP6V0D1	0	0.00931785	0.00907777	0.52311
ENSG00000159733	ZFYVE28	0.00172107	0	0	0.083724
ENSG00000159753	RLTPR	0	0.0156812	0.00844626	0.206118
ENSG00000159761	C16orf86	0	2.29996e-06	0.0036541	0.051833
ENSG00000159788	RGS12	0.00308305	0	0.0223131	0.145933
ENSG00000159792	PSKH1	0	0.0035197	0.00540963	0.213047
ENSG00000159840	ZYX	0	0.0101115	0	0.167254
ENSG00000159842	ABR	0.00129812	0	0.00284972	0.108301
ENSG00000159871	LYPD5	0.000211991	0	0.00546166	0.0717693
ENSG00000159873	CCDC117	0.000955184	0	0.0122109	0.194876
ENSG00000159882	ZNF230	0	0.00568403	0.0139923	0.256573
ENSG00000159884	CCDC107	0.0067188	0	0.00535237	0.150291
ENSG00000159885	ZNF222	0	0.00571405	0.0113072	0.280022
ENSG00000159899	NPR2	0	0.00592513	0.0210793	0.205067
ENSG00000159905	ZNF221	0.0144748	0	0	0.131807
ENSG00000159915	ZNF233	0	0.000514833	0	0.338996
ENSG00000159917	ZNF235	0.00257656	0	0	0.291752
ENSG00000159921	GNE	0	0.00186464	0.0073342	0.0810763
ENSG00000159958	TNFRSF13C	0.0233382	0	0.00690118	0.538262
ENSG00000160007	ARHGAP35	0.00210404	0.00448364	0.0169905	0.0548202
ENSG00000160013	PTGIR	0.00569136	0	0.0134851	0.0313768
ENSG00000160014	CALM3	0	0.00778075	0.000711954	0.0880862
ENSG00000160049	DFFA	0	0.00584388	0	0.121321
ENSG00000160050	CCDC28B	0	0.0159254	0	0.127607
ENSG00000160051	IQCC	0.0166108	0	0	0.119685
ENSG00000160055	TMEM234	0.013974	0	0	0.206771
ENSG00000160058	BSDC1	0	0.00120234	0.00113826	0.228634
ENSG00000160062	ZBTB8A	0	0.00400025	0.0146527	0.0490768
ENSG00000160072	ATAD3B	0.0196199	0	0	0.518233
ENSG00000160075	SSU72	0	0.0178718	0.0637858	0.545549
ENSG00000160087	UBE2J2	0.00923255	0	0	0.213561
ENSG00000160094	ZNF362	0	0.00422325	0	0.101312
ENSG00000160097	FNDC5	0	0.00353917	0	0.0735664
ENSG00000160111	CPAMD8	0.00103869	0	0	0.159902
ENSG00000160113	NR2F6	0	0.00103055	0.0176508	0.114865
ENSG00000160117	ANKLE1	0.000117569	0	0.00229116	0.0121042
ENSG00000160124	CCDC58	0	0.00838334	0.0158939	0.0935807
ENSG00000160145	KALRN	0	0.00017779	0	0.134131
ENSG00000160161	CILP2	0.0032755	0	0.0619225	0.0969523
ENSG00000160179	ABCG1	0	0.00510588	0.00912321	0.138613
ENSG00000160183	TMPRSS3	0.00321486	0	0.0456019	0.199415
ENSG00000160185	UBASH3A	0.00304625	0	0.0143233	0.0906715
ENSG00000160188	RSPH1	0	0.0301303	0.000781873	0.113427
ENSG00000160190	SLC37A1	0.0107893	0.0247652	0.0023846	0.114705
ENSG00000160191	PDE9A	0	0.00467342	0.0283359	0.182311
ENSG00000160193	WDR4	0.0217061	0	0	0.147537
ENSG00000160194	NDUFV3	0.0226922	0	0	0.125067
ENSG00000160199	PKNOX1	0.00665601	0	0.0160807	0.0294741
ENSG00000160200	CBS	0	0.00202914	0.00928535	0.169915
ENSG00000160201	U2AF1	0	0.0131856	0.0105485	0.114679
ENSG00000160207	HSF2BP	0.00336555	0	0.00875425	0.0686365
ENSG00000160208	RRP1B	0.00793015	0	0.0123455	0.195804
ENSG00000160209	PDXK	0	0.000476539	0.0056271	0.095481
ENSG00000160213	CSTB	0	0.0220647	0	0.165773
ENSG00000160214	RRP1	0	0.020033	0.00894514	0.175141
ENSG00000160216	AGPAT3	0	0.000699379	0.0102544	0.131799
ENSG00000160218	TRAPPC10	0	0.0242247	0.024194	0.608133
ENSG00000160221	C21orf33	0	0.0222605	0.0320553	0.542801
ENSG00000160223	ICOSLG	0.00278477	0	0	0.18835
ENSG00000160226	C21orf2	0.00273595	0	0.00598522	0.148264
ENSG00000160229	ZNF66	0	0.00092397	0.0101762	0.0380081
ENSG00000160233	LRRC3	0.0144457	0	0	0.138504
ENSG00000160255	ITGB2	0.0124374	0	0.00351323	0.173931
ENSG00000160256	FAM207A	0.00652812	0	0.0158994	0.247177
ENSG00000160271	RALGDS	0.00341774	0	0.0155038	0.0731517
ENSG00000160284	SPATC1L	0	0.00421149	0.0486114	0.164001
ENSG00000160285	LSS	0	0.00430635	0.00159554	0.121799
ENSG00000160293	VAV2	0.00462087	0	0	0.152381
ENSG00000160294	MCM3AP	0	0.00238768	0.00661435	0.0924304
ENSG00000160298	C21orf58	0	0.000512791	0	0.144434
ENSG00000160299	PCNT	0	0.00574022	0	0.22321
ENSG00000160305	DIP2A	0	0.00408773	0	0.0903593
ENSG00000160310	PRMT2	0.00138189	0	0.0179229	0.0891417
ENSG00000160318	CLDND2	0	0.0177173	0.00953683	0.195191
ENSG00000160321	ZNF208	0.00478047	0	0.0115039	0.122581
ENSG00000160323	ADAMTS13	0	0.0014962	0.0504121	0.164131
ENSG00000160325	CACFD1	0	0.0114171	0.0167915	0.136558
ENSG00000160326	SLC2A6	0	0.00715698	0.0086468	0.0498578
ENSG00000160345	C9orf116	0.00246181	0	0	0.0815058
ENSG00000160352	ZNF714	0.0162092	0	0	0.417046
ENSG00000160392	C19orf47	0.00313279	0	0	0.137061
ENSG00000160401	C9orf117	0.000509808	0	0	0.142083
ENSG00000160404	TOR2A	0.000411867	0	0	0.0845659
ENSG00000160408	ST6GALNAC6	0	0.0188767	0.0277145	0.243791
ENSG00000160410	SHKBP1	0	0.0131916	0	0.0820027
ENSG00000160439	RDH13	0.0128788	0	0.00740872	0.0574576
ENSG00000160445	ZER1	0.00193252	0	0.107467	0.224299
ENSG00000160446	ZDHHC12	0	0.000861233	0.103489	0.368464
ENSG00000160447	PKN3	0	0.000124739	0	0.531391
ENSG00000160460	SPTBN4	0	0.000792706	0.00237384	0.0855892
ENSG00000160469	BRSK1	0.00139767	0.00951895	0.000403434	0.0569635
ENSG00000160505	NLRP4	0.00628123	0	0.0120549	0.119514
ENSG00000160539	PPAPDC3	0.0211642	0	0.013417	0.183301
ENSG00000160551	TAOK1	0	0.00804027	0	0.148738
ENSG00000160563	MED27	0.00968482	0	0.0109999	0.174476
ENSG00000160570	DEDD2	0.00935936	0	0.0160688	0.078015
ENSG00000160584	SIK3	0	0.0166387	0	0.231928
ENSG00000160588	MPZL3	0	0.00241392	0	0.254084
ENSG00000160593	AMICA1	0	0.0065915	0	0.180512
ENSG00000160602	NEK8	0	0.0410264	0.00364888	0.531871
ENSG00000160606	TLCD1	0	0.0376415	0.00697463	0.426275
ENSG00000160613	PCSK7	0	0.00259693	0	0.140971
ENSG00000160633	SAFB	0.0059643	0	0.0113064	0.108518
ENSG00000160678	S100A1	0	0.00401478	0	0.0916498
ENSG00000160679	CHTOP	0	0.0048613	0.0018211	0.0505507
ENSG00000160683	CXCR5	0	0.00632366	0	0.139841
ENSG00000160685	ZBTB7B	0	0.000884714	0	0.121857
ENSG00000160688	FLAD1	0.00635577	0	0.0177834	0.326818
ENSG00000160691	SHC1	0.0136767	0	0.0127623	0.494634
ENSG00000160695	VPS11	0	0.00231245	0.0470254	0.128008
ENSG00000160703	NLRX1	0	0.00429136	0	0.0856953
ENSG00000160710	ADAR	0.00682327	0	0	0.11948
ENSG00000160712	IL6R	0	0.00416379	0.0106383	0.121673
ENSG00000160714	UBE2Q1	0	0.000207073	0.00872033	0.328417
ENSG00000160716	CHRNB2	0.00308918	0	0.00681435	0.15138
ENSG00000160741	CRTC2	0.0331303	0	0	0.0921407
ENSG00000160746	ANO10	0.000320788	0	0.0200337	0.186941
ENSG00000160752	FDPS	0.0181617	0	0	0.0709591
ENSG00000160753	RUSC1	0.00151266	0	0.000727809	0.183054
ENSG00000160767	FAM189B	0.063437	0	0	0.115615
ENSG00000160781	PAQR6	0.00106326	0	0.0468618	0.0147349
ENSG00000160783	PMF1	0.00833291	0	0.000590436	0.111293
ENSG00000160785	SLC25A44	0.0177896	0	0	0.242408
ENSG00000160789	LMNA	0	0.0392156	0.036004	0.330086
ENSG00000160796	NBEAL2	0	0.00272915	0.00336213	0.171298
ENSG00000160799	CCDC12	0	0.00410964	0.00496486	0.251992
ENSG00000160803	UBQLN4	0.0192111	0	0	0.151061
ENSG00000160813	PPP1R35	0.00344573	0	0	0.038209
ENSG00000160818	GPATCH4	0	0.00740556	0.0306576	0.127692
ENSG00000160856	FCRL3	0.00524284	0	0.012568	0.153858
ENSG00000160867	FGFR4	0.00312367	0	0.010841	0.0522143
ENSG00000160868	CYP3A4	0	0.000135898	0	0.578957
ENSG00000160870	CYP3A7	0	0.0109294	0.0113989	0.572207
ENSG00000160877	NACC1	0.0502439	0	0.00505589	0.0827005
ENSG00000160883	HK3	0	0.0231163	0	0.244734
ENSG00000160888	IER2	0.0217694	0	0.0030217	0.0977361
ENSG00000160908	ZNF394	0.00157051	0	0.00440626	0.0772456
ENSG00000160917	CPSF4	0	0.00109731	0	0.399896
ENSG00000160932	LY6E	0.00247005	0	0	0.194534
ENSG00000160948	VPS28	0	0.00576636	0.00535103	0.0838248
ENSG00000160949	TONSL	0	0.00209577	0.00193069	0.037524
ENSG00000160953	MUM1	0.0050819	0	0	0.179803
ENSG00000160957	RECQL4	0.00567581	0	0	0.271123
ENSG00000160959	LRRC14	0.0078162	0	0	0.232543
ENSG00000160961	ZNF333	0	0.0181045	0	0.100738
ENSG00000160972	PPP1R16A	0.00835257	0	0	0.172829
ENSG00000160991	ORAI2	0.00304482	0	0	0.105092
ENSG00000160993	ALKBH4	0.00222888	0	0	0.0717367
ENSG00000160999	SH2B2	0	8.38999e-05	0.001302	0.0757237
ENSG00000161010	C5orf45	0	0.00440119	0.0298262	0.220606
ENSG00000161011	SQSTM1	0	0.00300526	0.00264669	0.156476
ENSG00000161013	MGAT4B	0.00246709	0	0.011609	0.152061
ENSG00000161016	RPL8	0	0.0018631	0.00374081	0.3423
ENSG00000161021	MAML1	0	0.000769198	0.021255	0.17424
ENSG00000161036	LRWD1	0.00410844	0	0	0.13355
ENSG00000161040	FBXL13	0	0.000357834	0.00060085	0.144916
ENSG00000161048	NAPEPLD	0.00679717	0	0	0.467349
ENSG00000161057	PSMC2	0.0177472	0	0	0.111164
ENSG00000161091	MFSD12	0.000394657	0	0.00216377	0.317133
ENSG00000161133	USP41	0	0.0147056	0.00898901	0.100257
ENSG00000161179	YDJC	0.0114713	0	0	0.103243
ENSG00000161202	DVL3	0	0.00714111	0.023194	0.0953375
ENSG00000161203	AP2M1	0	0.00616793	0.00930754	0.0887403
ENSG00000161204	ABCF3	0	0.000500917	0.0125648	0.0754072
ENSG00000161217	PCYT1A	0	0.00321562	0	0.0607347
ENSG00000161243	FBXO27	0.00373123	0	0	0.146798
ENSG00000161249	DMKN	0.0282121	0	0	0.138114
ENSG00000161265	U2AF1L4	0.0148113	0	0	0.0047858
ENSG00000161267	BDH1	0	0.00570682	0.0194024	0.125992
ENSG00000161277	THAP8	0.000337871	0	0.0247531	0.0777481
ENSG00000161298	ZNF382	0	0.00236832	0	0.0462893
ENSG00000161326	DUSP14	0.00307737	0	0	0.0409454
ENSG00000161328	LRRC56	0	9.39262e-05	0.0206832	0.0757636
ENSG00000161395	PGAP3	0.00667661	0	0.00949203	0.275452
ENSG00000161405	IKZF3	0.00493222	0	0	0.160153
ENSG00000161509	GRIN2C	0.000485127	0	0.00275784	0.0383407
ENSG00000161513	FDXR	0.00352703	0	0	0.181187
ENSG00000161526	SAP30BP	0	0.015696	0.0108617	0.148923
ENSG00000161533	ACOX1	0	0.00371409	0.0798644	0.27735
ENSG00000161542	PRPSAP1	0	0.0139917	0.0278692	0.244455
ENSG00000161547	SRSF2	0	0.02598	0	0.448713
ENSG00000161551	ZNF577	0	0.0346878	0	0.185301
ENSG00000161558	TMEM143	0	0.0199373	0.00711831	0.0505899
ENSG00000161570	CCL5	0.0024901	0	0.000223862	0.0997312
ENSG00000161583	TBC1D3G	0	0.022069	0.00174436	0.355549
ENSG00000161609	CCDC155	0	0.000427022	0.00786547	0.0682663
ENSG00000161618	ALDH16A1	0.00440524	0	0.00562196	0.0814052
ENSG00000161638	ITGA5	0.0141247	0	0	0.115118
ENSG00000161642	ZNF385A	0.00650398	0	0	0.195469
ENSG00000161653	NAGS	0.000284684	0	0	0.188078
ENSG00000161654	LSM12	0	0.00443919	0	0.217395
ENSG00000161664	ASB16	0.00384474	0	0	0.34536
ENSG00000161671	EMC10	0	0.00964045	0.00261439	0.161017
ENSG00000161677	JOSD2	0.00488015	0	0.0265444	0.268871
ENSG00000161682	FAM171A2	0.00313484	0	0	0.239864
ENSG00000161692	DBF4B	0.0107279	0	0.0144372	0.122295
ENSG00000161714	PLCD3	0	0.0111695	0	0.0738553
ENSG00000161791	FMNL3	0	0.0167311	0.0199114	0.324062
ENSG00000161800	RACGAP1	0	0.0105468	0.0141022	0.432177
ENSG00000161813	LARP4	0	0.00629812	0.0352451	0.591461
ENSG00000161835	GRASP	0.00137775	0	0.0213659	0.0709607
ENSG00000161847	RAVER1	0.00460687	0	0.00100885	0.0489082
ENSG00000161860	SYCE2	0	0.00620677	0.00530956	0.102808
ENSG00000161888	SPC24	0	0.00421763	0.00497436	0.150977
ENSG00000161904	LEMD2	0.000590872	0	0.0516387	0.0855928
ENSG00000161914	ZNF653	0	0.0103164	0	0.337607
ENSG00000161920	MED11	0	0.0035995	0	0.0182446
ENSG00000161921	CXCL16	0.0105454	0	0	0.140363
ENSG00000161929	SCIMP	0.0185406	0	0	0.165844
ENSG00000161940	BCL6B	0.00662638	0	0	0.10873
ENSG00000161955	TNFSF13	0.0157764	0	0	0.302301
ENSG00000161956	SENP3	0.020439	0	0	0.242238
ENSG00000161958	FGF11	0.00582169	0	0	0.0157916
ENSG00000161960	EIF4A1	0.00764057	0	0	0.193199
ENSG00000161970	RPL26	0	0.00245861	0.00810892	0.0262713
ENSG00000161980	POLR3K	0.00477185	0.00368952	0.0154422	0.0486859
ENSG00000161981	SNRNP25	0	0.00553166	0.0207446	0.111894
ENSG00000161996	WDR90	0.0186116	0	0	0.369055
ENSG00000161999	JMJD8	0.00119476	0.00839344	0.0105491	0.0554582
ENSG00000162004	CCDC78	0.0296982	0	0.0375416	0.0471024
ENSG00000162062	C16orf59	0	0.000167339	0.0163149	0.149883
ENSG00000162063	CCNF	0.0198817	0	0	0.257393
ENSG00000162065	TBC1D24	0.00114064	0.0035567	0.00782553	0.134422
ENSG00000162066	AMDHD2	0.00100405	0	0.00105202	0.156723
ENSG00000162069	CCDC64B	0.0160083	0	0.0171297	0.0162165
ENSG00000162073	PAQR4	0	0.00827686	0.0238381	0.061679
ENSG00000162076	FLYWCH2	0.000459377	0	0.0025152	0.0367223
ENSG00000162078	ZG16B	0.032873	0	0	0.122464
ENSG00000162086	ZNF75A	0.00281389	0.000704875	0.00430324	0.166578
ENSG00000162104	ADCY9	0.0044962	0	0	0.159623
ENSG00000162105	SHANK2	0.000277188	0	0.00540301	0.161433
ENSG00000162129	CLPB	0	0.0166955	0	0.211052
ENSG00000162139	NEU3	0	0.00742062	0.0104288	0.112491
ENSG00000162144	CYB561A3	0	0.000695956	0.00984947	0.470787
ENSG00000162148	PPP1R32	0.00373272	0	0.0200441	0.211551
ENSG00000162174	ASRGL1	0.00228139	0.00641281	0.00045565	0.0768048
ENSG00000162191	UBXN1	0.000222558	0	0.0442623	0.074542
ENSG00000162194	C11orf48	0	0.00388534	0.0260152	0.107768
ENSG00000162222	TTC9C	0	0.000730307	0.0264434	0.130213
ENSG00000162227	TAF6L	0	0.0144319	0	0.153091
ENSG00000162231	NXF1	0	0.00830881	0	0.19344
ENSG00000162236	STX5	0	0.024846	0	0.203559
ENSG00000162241	SLC25A45	0.00227052	0	0.047884	0.225155
ENSG00000162267	ITIH3	0.00999462	0.00719231	0.0128268	0.270698
ENSG00000162290	DCP1A	0.00574	0.00750362	0	0.125228
ENSG00000162298	SYVN1	0.00397465	0	0	0.150478
ENSG00000162300	ZFPL1	0.00242274	0	0.00303533	0.0296074
ENSG00000162302	RPS6KA4	0	0.0152559	0.0368979	0.228975
ENSG00000162337	LRP5	0	0.00105743	0.107235	0.218755
ENSG00000162341	TPCN2	0	0.00299035	0.00746762	0.143967
ENSG00000162368	CMPK1	0.00614668	0	0.0405477	0.325847
ENSG00000162373	BEND5	0	0.022222	0	0.183885
ENSG00000162377	COA7	0	0.00147875	0	0.120474
ENSG00000162378	ZYG11B	0	0.0117782	0	0.28629
ENSG00000162384	C1orf123	0	0.00362306	0.0275159	0.192652
ENSG00000162385	MAGOH	0	0.000661735	0.0196132	0.103415
ENSG00000162390	ACOT11	0	0.00749803	0	0.243533
ENSG00000162396	PARS2	0	0.00408695	0	0.0147304
ENSG00000162402	USP24	0.0113383	0	0	0.216112
ENSG00000162407	PPAP2B	0	0.00418576	0.0105435	0.1198
ENSG00000162408	NOL9	0	0.00190813	0.057327	0.156174
ENSG00000162413	KLHL21	0.00622512	0	0	0.0638639
ENSG00000162415	ZSWIM5	0.0124624	0	0	0.146797
ENSG00000162419	GMEB1	0	0.0106959	0.0142802	0.167914
ENSG00000162430	SEPN1	0.0194924	0	0.00122929	0.179393
ENSG00000162433	AK4	0.00738742	0	0	0.253765
ENSG00000162434	JAK1	0.00976028	0	0	0.315398
ENSG00000162437	RAVER2	0.0104631	0	0	0.218689
ENSG00000162441	LZIC	0.00196352	0	0	0.335352
ENSG00000162461	SLC25A34	0.00591572	0	0.00355548	0.199278
ENSG00000162482	AKR7A3	0.0128676	0	0	0.0751128
ENSG00000162490	DRAXIN	0.00339267	0	0.00355479	0.106705
ENSG00000162496	DHRS3	0	0.00406354	0.00410368	0.0907585
ENSG00000162510	MATN1	0.0159706	0	0	0.20243
ENSG00000162511	LAPTM5	0	0.00161729	0	0.144205
ENSG00000162512	SDC3	0	0.00237356	0	0.156032
ENSG00000162517	PEF1	0	0.00598872	0	0.232756
ENSG00000162521	RBBP4	0	0.00218651	0.0423446	0.383368
ENSG00000162522	KIAA1522	0	0.00715401	0	0.0939156
ENSG00000162542	TMCO4	0	0.000455723	0.00549996	0.0950153
ENSG00000162545	CAMK2N1	0	0.00405952	0	0.0465085
ENSG00000162551	ALPL	0.0104612	0	0	0.0846438
ENSG00000162552	WNT4	0.00122455	0	0.000835851	0.024408
ENSG00000162572	SCNN1D	0.0054006	0	0	0.285155
ENSG00000162576	MXRA8	0.0221937	0	0	0.546684
ENSG00000162585	C1orf86	0.0129077	0	0.00713791	0.196999
ENSG00000162591	MEGF6	0.00623749	0	0	0.196068
ENSG00000162594	IL23R	0.000138085	0	0.00654059	0.0733256
ENSG00000162600	OMA1	0	0.00156907	0.0283372	0.113231
ENSG00000162601	MYSM1	0	0.00814925	0.0433996	0.0415681
ENSG00000162604	TM2D1	0	0.00187638	0	0.19012
ENSG00000162607	USP1	0.00409485	0	0.0719692	0.295731
ENSG00000162613	FUBP1	0	0.00307835	0	0.148067
ENSG00000162614	NEXN	0	0.00272599	0	0.123069
ENSG00000162616	DNAJB4	0	0.00260268	0.000771013	0.118402
ENSG00000162620	LRRIQ3	0	0.0202711	0	0.168442
ENSG00000162623	TYW3	0.0054749	0	0	0.148711
ENSG00000162627	SNX7	0.00105419	0	0.00804624	0.0958907
ENSG00000162631	NTNG1	0.00250577	0	0.0195837	0.206271
ENSG00000162636	FAM102B	0	0.00895857	0.0163337	0.240391
ENSG00000162639	HENMT1	0	0.0034505	0.0023693	0.153653
ENSG00000162642	C1orf52	0	0.00115512	0.00481123	0.0534023
ENSG00000162643	WDR63	0	0.00258504	0.0117311	0.073543
ENSG00000162645	GBP2	0.0503305	0	0.0673634	0.0968947
ENSG00000162650	ATXN7L2	0.00486852	0	0	0.111472
ENSG00000162654	GBP4	0.00492443	0	0.069833	0.25411
ENSG00000162664	ZNF326	0.000835409	0.00109021	0.0210183	0.130641
ENSG00000162676	GFI1	0	0.0112204	0	0.137212
ENSG00000162688	AGL	0	0.0038138	0	0.109693
ENSG00000162692	VCAM1	0	0.000122473	0.00255457	0.143351
ENSG00000162694	EXTL2	0	0.00691875	0	0.0844847
ENSG00000162695	SLC30A7	0	0.000259294	0.00302771	0.0451048
ENSG00000162702	ZNF281	0.00107034	0	0.00496284	0.0918286
ENSG00000162704	ARPC5	0.00651659	0	0	0.177923
ENSG00000162706	CADM3	0.00562783	0	0.00235385	0.225337
ENSG00000162711	NLRP3	0.00222291	0	0.00346879	0.0902806
ENSG00000162714	ZNF496	0.012667	0	0.00532034	0.120997
ENSG00000162729	IGSF8	0	0.00999734	0.00434556	0.0815509
ENSG00000162733	DDR2	0.00409536	0	0.0340101	0.26339
ENSG00000162734	PEA15	0	0.00792441	0.000877033	0.19728
ENSG00000162735	PEX19	0	0.00852265	0	0.12378
ENSG00000162736	NCSTN	0.00274565	0.00814031	0.0028897	0.240017
ENSG00000162738	VANGL2	0	0.00707885	0.013711	0.198292
ENSG00000162739	SLAMF6	0.0012578	0.00334913	0.0218404	0.171073
ENSG00000162746	FCRLB	0.00552099	0	0.0040549	0.291199
ENSG00000162755	KLHDC9	0.01406	0	0	0.188514
ENSG00000162757	C1orf74	0.0194811	0	0.00846321	0.0938322
ENSG00000162769	FLVCR1	0	0.00492845	0.0356571	0.202105
ENSG00000162772	ATF3	0	0.000818205	0.0414861	0.128244
ENSG00000162775	RBM15	0.00347901	0.0173414	0.0115682	0.0777157
ENSG00000162777	DENND2D	0	0.00459713	0.0025978	0.0927013
ENSG00000162783	IER5	0.00477508	0	0.0118104	0.0449864
ENSG00000162813	BPNT1	0	0.00687331	0.00591618	0.190901
ENSG00000162817	C1orf115	0	0.0029468	0.00241433	0.125979
ENSG00000162819	BROX	0.0219591	0	0.0269916	0.225962
ENSG00000162825	NBPF8	0.00361131	0	0	0.0169886
ENSG00000162836	ACP6	0	0.0093803	0.00516774	0.162866
ENSG00000162849	KIF26B	0.00109614	0	0.00178594	0.147451
ENSG00000162851	TFB2M	0.000327092	0	0.00796713	0.10922
ENSG00000162852	CNST	0	0.000572868	0.00169479	0.182262
ENSG00000162869	PPP1R21	0.00250445	0	0.00950918	0.0422185
ENSG00000162878	PKDCC	0	0.00305872	0	0.0807887
ENSG00000162881	OXER1	0.00313287	0	0.000894454	0.181168
ENSG00000162882	HAAO	0.00212565	0.00285967	0.0452667	0.146895
ENSG00000162885	B3GALNT2	0	0.00348721	0	0.0713953
ENSG00000162888	C1orf147	0	0.000509162	0	0.116435
ENSG00000162889	MAPKAPK2	0.0119871	0	0.00552352	0.0953355
ENSG00000162892	IL24	0	0.00175375	0.0397667	0.182617
ENSG00000162894	FAIM3	0	0.00227555	0.00374829	0.291783
ENSG00000162896	PIGR	0.00230049	0	0.0446577	0.723343
ENSG00000162897	FCAMR	0.000340158	0	0.0633556	0.199469
ENSG00000162909	CAPN2	0	0.0193498	0.00720798	0.323185
ENSG00000162910	MRPL55	0.00215137	0	0	0.0904658
ENSG00000162923	WDR26	0	0.00674207	0	0.241087
ENSG00000162924	REL	0	0.00429254	0	0.0750895
ENSG00000162927	PUS10	0	0.00417759	0	0.215701
ENSG00000162928	PEX13	0.00114739	0	0	0.177975
ENSG00000162929	KIAA1841	0	0.00534039	0.00484651	0.116451
ENSG00000162931	TRIM17	0	0.00479419	0	0.475752
ENSG00000162944	RFTN2	0.00259045	0	0.0128402	0.0562334
ENSG00000162946	DISC1	0.000800943	0	0	0.0919782
ENSG00000162959	MEMO1	0.00296901	0	0.016468	0.0264961
ENSG00000162961	DPY30	0.00283491	0	0.0173549	0.0287378
ENSG00000162971	TYW5	0.0107182	0	0	0.00809101
ENSG00000162972	C2orf47	0.00810181	0	0	0.0235852
ENSG00000162976	PQLC3	0	0.000706591	0.00295993	0.116152
ENSG00000162980	ARL5A	0.00592372	0	0	0.26945
ENSG00000162994	CLHC1	0	0.000332126	0.0356103	0.119032
ENSG00000162999	DUSP19	0.00316329	0	0.0333914	0.243724
ENSG00000163001	CCDC104	0.000979647	0	0.0246774	0.12282
ENSG00000163002	NUP35	0.0104366	0	0.0226813	0.141387
ENSG00000163006	CCDC138	0	0.0151903	0.0300419	0.253063
ENSG00000163009	C2orf48	0.000208733	0	0.0135966	0.125128
ENSG00000163013	FBXO41	0	0.0113913	0.0188082	0.292358
ENSG00000163017	ACTG2	0	0.00477442	0.0547059	0.170224
ENSG00000163026	C2orf44	0.00513968	0	0.00744997	0.117359
ENSG00000163029	SMC6	0	0.00962273	0.00401791	0.175756
ENSG00000163040	CCDC74A	0	0.00886347	0.00579412	0.221421
ENSG00000163041	H3F3A	0.00528398	0	0	0.106365
ENSG00000163046	ANKRD30BL	0	0.00444335	0	0.339708
ENSG00000163050	ADCK3	0.0167797	0	0	0.108942
ENSG00000163053	SLC16A14	0	0.00562199	0.00569513	0.131372
ENSG00000163060	TEKT4	0.00540628	0	0.0675932	0.147594
ENSG00000163067	ZNF2	0	0.00780421	0.00016766	0.100667
ENSG00000163069	SGCB	0.0890443	0	0	0.620412
ENSG00000163071	SPATA18	0.0206937	0	0	0.56586
ENSG00000163072	NOSTRIN	0	0.00180532	0.0095603	0.112153
ENSG00000163082	SGPP2	0.0132198	0	0.00728652	0.137349
ENSG00000163093	BBS5	0.00471485	0	0.00142863	0.0800179
ENSG00000163104	SMARCAD1	0	0.000766444	0.0130326	0.113313
ENSG00000163110	PDLIM5	0	0.00287847	0.0112881	0.176022
ENSG00000163113	OTUD7B	0.00751996	0	0	0.150221
ENSG00000163125	RPRD2	0.000388643	0	0	0.119288
ENSG00000163126	ANKRD23	0	0.0334906	0.0348337	0.374861
ENSG00000163131	CTSS	0.00345407	0	0.000392059	0.0977225
ENSG00000163132	MSX1	0.00521619	0	0	0.0307814
ENSG00000163138	PACRGL	0	0.00126954	0.0401491	0.0386511
ENSG00000163141	BNIPL	0.0259526	0	0	0.165751
ENSG00000163154	TNFAIP8L2	0.103836	0	0	0.432803
ENSG00000163155	LYSMD1	0.0349592	0	0	0.321729
ENSG00000163156	SCNM1	0.0527576	0	0	0.33471
ENSG00000163159	VPS72	0	0.00577646	0	0.0391612
ENSG00000163161	ERCC3	0	0.0102351	0.0088262	0.0635871
ENSG00000163162	RNF149	0	0.000946583	0.0396512	0.127582
ENSG00000163166	IWS1	0	0.00576225	0.0163661	0.2038
ENSG00000163170	BOLA3	0	0.00111197	0.0158745	0.178317
ENSG00000163171	CDC42EP3	0.000890489	0	0.0119421	0.0976562
ENSG00000163191	S100A11	0.00968597	0	0	0.203113
ENSG00000163207	IVL	0	0.010566	0.148718	0.79768
ENSG00000163214	DHX57	0.00792673	0	0.0137513	0.297939
ENSG00000163218	PGLYRP4	0	0.00101497	0	0.102933
ENSG00000163219	ARHGAP25	0.00334604	0	0.00646272	0.10375
ENSG00000163220	S100A9	0	0.00070733	0.000217061	0.259683
ENSG00000163249	CCNYL1	0	0.0214344	0.014206	0.264013
ENSG00000163251	FZD5	0	0.01257	0.0230873	0.259232
ENSG00000163257	DCAF16	0	0.00524736	0.00904565	0.219263
ENSG00000163281	GNPDA2	0	0.007282	0.0263874	0.163284
ENSG00000163291	PAQR3	0	0.00770306	0.00285179	0.191059
ENSG00000163293	NIPAL1	0.00701157	0	0	0.102081
ENSG00000163297	ANTXR2	0	0.00584801	0.0271627	0.220928
ENSG00000163312	HELQ	0.00574412	0	0.025321	0.307267
ENSG00000163319	MRPS18C	0.00443783	0.00425891	0.0407108	0.236472
ENSG00000163320	CGGBP1	0	0.007925	0.0435959	0.253837
ENSG00000163322	FAM175A	0.000994453	0	0.0183542	0.216131
ENSG00000163328	GPR155	0.0562537	0	0	0.17309
ENSG00000163344	PMVK	0.032032	0	0.0113174	0.605192
ENSG00000163346	PBXIP1	0.00212085	0	0	0.281187
ENSG00000163348	PYGO2	0.00591856	0	0.013819	0.381859
ENSG00000163349	HIPK1	0	0.0111483	0.00030471	0.0769188
ENSG00000163362	C1orf106	0	0.00630002	0	0.102706
ENSG00000163374	YY1AP1	0.0143519	0	0	0.376745
ENSG00000163376	KBTBD8	0.00268076	0	0	0.124766
ENSG00000163378	EOGT	0.00137248	0.00937989	0.0285186	0.0268648
ENSG00000163382	APOA1BP	0	0.00792773	0.026796	0.0927232
ENSG00000163386	NBPF10	0.00217502	0	0	0.1225
ENSG00000163389	POGLUT1	0	0.000295277	0.00622302	0.20986
ENSG00000163393	SLC22A15	0	0.0147288	0	0.253792
ENSG00000163399	ATP1A1	0.0076547	0	0	0.555513
ENSG00000163406	SLC15A2	0.0283235	0.00986665	0.00577146	0.041451
ENSG00000163412	EIF4E3	0.00809481	0	0	0.0523323
ENSG00000163428	LRRC58	0	0.00338113	0.0300421	0.177878
ENSG00000163430	FSTL1	0	0.00753156	0.0249775	0.30531
ENSG00000163435	ELF3	0	0.00418935	0.00218283	0.131425
ENSG00000163444	TMEM183A	0	0.00379174	0.0248374	0.0410295
ENSG00000163449	TMEM169	0	0.00897031	0.0104073	0.194916
ENSG00000163462	TRIM46	0.000286054	0.00822559	0.072583	0.137364
ENSG00000163463	KRTCAP2	0.0153462	0.000345145	0.0254518	0.0409452
ENSG00000163466	ARPC2	0.0028879	0.00286817	0.0054622	0.313739
ENSG00000163467	TSACC	0	0.0149999	0	0.0693104
ENSG00000163468	CCT3	0	0.0131219	0.0158199	0.0738683
ENSG00000163472	TMEM79	0	0.0132768	0.0151661	0.065028
ENSG00000163479	SSR2	0.0256038	0	0.0101319	0.220641
ENSG00000163481	RNF25	0.0146717	0	0.00648771	0.447408
ENSG00000163482	STK36	0.00118099	0	0.0124691	0.33979
ENSG00000163486	SRGAP2	0	0.00195827	0	0.0978541
ENSG00000163491	NEK10	0.00636315	0	0.00910146	0.282802
ENSG00000163492	CCDC141	0	0.00692916	1.98825e-05	0.135043
ENSG00000163507	KIAA1524	0	0.00495012	0.000908283	0.0709964
ENSG00000163508	EOMES	0	0.00144747	0	0.237446
ENSG00000163510	CWC22	0.00216922	0.000704259	0	0.0356507
ENSG00000163512	AZI2	0.00198089	0	0.0127735	0.120463
ENSG00000163513	TGFBR2	0	0.00285845	0.000840571	0.076081
ENSG00000163516	ANKZF1	0.00248417	0	0.00979715	0.0384731
ENSG00000163517	HDAC11	0.0042557	0	0	0.133324
ENSG00000163518	FCRL4	0	0.0114753	0.0280743	0.226891
ENSG00000163521	GLB1L	0.000271719	0	0.0162587	0.148758
ENSG00000163527	STT3B	0.0162033	0	0.00346737	0.226166
ENSG00000163528	CHCHD4	0.0100314	0	0.0246585	0.181048
ENSG00000163535	SGOL2	0.00253104	0	0.0067567	0.0463553
ENSG00000163536	SERPINI1	0.0117629	0	0	0.113662
ENSG00000163539	CLASP2	0.00114373	0	0.000190381	0.0780656
ENSG00000163541	SUCLG1	0.0137761	0	0.0253035	0.287026
ENSG00000163545	NUAK2	0	0.00309174	0.0209406	0.0583344
ENSG00000163558	PRKCI	0.00641354	0	0.0137657	0.152449
ENSG00000163563	MNDA	0	0.00545832	0.0176167	0.0859186
ENSG00000163564	PYHIN1	0	0.00774742	0.0215124	0.19358
ENSG00000163565	IFI16	0	0.0113585	0.0682219	0.449439
ENSG00000163568	AIM2	0.00654776	0.0065682	0.00221738	0.35093
ENSG00000163577	EIF5A2	0	0.00708493	0.0101048	0.0881175
ENSG00000163584	RPL22L1	0	0.000378519	0	0.084271
ENSG00000163590	PPM1L	0.00274366	0	0.0131982	0.185267
ENSG00000163596	ICA1L	0.00959235	0	0.000799315	0.124815
ENSG00000163600	ICOS	0	0.00398564	0.0119057	0.242036
ENSG00000163602	RYBP	0.0182713	0	0.00538277	0.140888
ENSG00000163605	PPP4R2	0.00509232	0	0	0.0631685
ENSG00000163606	CD200R1	0	0.00270423	0.0162334	0.112177
ENSG00000163607	GTPBP8	0	0.00758563	0	0.316549
ENSG00000163608	C3orf17	0	0.00424818	0	0.289676
ENSG00000163611	SPICE1	0	0.0114277	0	0.105906
ENSG00000163617	KIAA1407	0.00236025	0	0	0.0714793
ENSG00000163625	WDFY3	0.00302385	0	0.0364021	0.162789
ENSG00000163626	COX18	0	0.0113212	0	0.242058
ENSG00000163629	PTPN13	0.000828157	0	0.00769772	0.0596243
ENSG00000163633	C4orf36	0	0.00840659	0	0.186238
ENSG00000163634	THOC7	0	0.00383113	0	0.0651939
ENSG00000163635	ATXN7	0	0.00358597	0	0.0898217
ENSG00000163636	PSMD6	0	0.0115353	0	0.121804
ENSG00000163637	PRICKLE2	0.00203806	0	0	0.191944
ENSG00000163644	PPM1K	0.00341905	0	0.00121597	0.143594
ENSG00000163655	GMPS	0.00133361	0	0	0.103239
ENSG00000163659	TIPARP	0.00754329	0	0	0.0792731
ENSG00000163660	CCNL1	0.000252578	0	0	0.0582095
ENSG00000163666	HESX1	0.00580482	0	0.0270989	0.21126
ENSG00000163681	SLMAP	0	0.00231606	0	0.0830442
ENSG00000163682	RPL9	0	0.00359971	0.00200149	0.0888226
ENSG00000163683	SMIM14	0	0.00992067	0	0.242281
ENSG00000163684	RPP14	0	0.000385119	0.00445938	0.0976884
ENSG00000163686	ABHD6	0	0.00789238	0	0.133815
ENSG00000163687	DNASE1L3	0	0.000894935	0	0.0775696
ENSG00000163689	C3orf67	0.00067658	0	0	0.176789
ENSG00000163694	RBM47	0	0.000400082	0.0262859	0.181298
ENSG00000163697	APBB2	0	0.00393259	0.0130483	0.0969457
ENSG00000163701	IL17RE	0.000663875	0	0	0.0281953
ENSG00000163702	IL17RC	0.00454077	0	0.000637162	0.176471
ENSG00000163703	CRELD1	0.0123278	0	0.113518	0.500394
ENSG00000163704	PRRT3	0.0102682	0	0.114592	0.545212
ENSG00000163714	U2SURP	0	0.00557772	0.00126777	0.127367
ENSG00000163719	MTMR14	0	0.00611642	0.0100505	0.163429
ENSG00000163728	TTC14	0	0.00941254	0.0266515	0.162587
ENSG00000163738	MTHFD2L	0	0.00796791	0	0.328501
ENSG00000163743	RCHY1	0	0.00414425	0	0.101034
ENSG00000163754	GYG1	0.00493685	0	0	0.0889527
ENSG00000163755	HPS3	0.0192295	0	0	0.0758514
ENSG00000163781	TOPBP1	0.000920723	0	0	0.0378138
ENSG00000163785	RYK	0.00900161	0.00133502	0.00568224	0.114428
ENSG00000163788	SNRK	0.00289173	0	0.0180931	0.220472
ENSG00000163794	UCN	0	0	0	0.0929765
ENSG00000163795	ZNF513	0.00335839	0	0.0290976	0.0131388
ENSG00000163798	SLC4A1AP	0.00230064	0	0.00680207	0.129107
ENSG00000163806	SPDYA	0.00207038	0	0	0.0604006
ENSG00000163807	KIAA1143	0	0.00488734	0.00750209	0.0663173
ENSG00000163808	KIF15	0	0.00405043	0.00505238	0.0884788
ENSG00000163811	WDR43	0	0.00303612	0.00936331	0.0272933
ENSG00000163812	ZDHHC3	0.000856939	0	0.00204092	0.0901291
ENSG00000163814	CDCP1	0.000855896	0	0	0.131619
ENSG00000163818	LZTFL1	0	0.0190243	0	0.263566
ENSG00000163820	FYCO1	0	0.0011151	0	0.287547
ENSG00000163823	CCR1	0.00124747	0.000447847	0.011345	0.171162
ENSG00000163832	ELP6	0	0.000167059	0.0136392	0.206293
ENSG00000163840	DTX3L	0.00275078	0	0.00602434	0.0901443
ENSG00000163848	ZNF148	0	0.00042049	0	0.0638685
ENSG00000163864	NMNAT3	0	0.0189306	0	0.152529
ENSG00000163866	SMIM12	0	0.00186067	0	0.0837385
ENSG00000163867	ZMYM6	0	0.0249581	0.0244467	1.00373
ENSG00000163870	TPRA1	0.0067371	0	0.0080275	0.115666
ENSG00000163872	YEATS2	0.0226036	0	0	0.0945603
ENSG00000163874	ZC3H12A	0.0222345	0.00657111	0.0283966	0.029422
ENSG00000163875	MEAF6	0	0.000744884	0.0560246	0.163448
ENSG00000163877	SNIP1	0	0.00227622	0.0832863	0.232257
ENSG00000163882	POLR2H	0.00449127	0	0.0894081	0.162419
ENSG00000163884	KLF15	0.00187237	0	0.000781849	0.0374627
ENSG00000163898	LIPH	0	4.15308e-05	0.00629223	0.0333995
ENSG00000163900	TMEM41A	0.0081416	0	0.00370796	0
ENSG00000163902	RPN1	0.00688028	0	0.00670075	0.0305438
ENSG00000163904	SENP2	0	0.000140557	0.0144278	0.0626654
ENSG00000163909	HEYL	0.00233963	0	0.000613985	0.0795552
ENSG00000163913	IFT122	0	0.00404893	0.0610589	0.287624
ENSG00000163918	RFC4	0.00680825	0	0.0439587	0.064932
ENSG00000163923	RPL39L	0.0204278	0	0	0.30933
ENSG00000163930	BAP1	0.00106566	0.00788812	0.0174276	0.0761878
ENSG00000163931	TKT	0.00851891	0	0	0.166316
ENSG00000163932	PRKCD	0	0.0120939	0.0461023	0.317397
ENSG00000163933	RFT1	0.00261292	0	0.0167546	0.169286
ENSG00000163935	SFMBT1	0	0.00202881	0.0103876	0.104219
ENSG00000163938	GNL3	0.0198123	0	0.00144138	0.092368
ENSG00000163939	PBRM1	0.0260419	0	0	0.137079
ENSG00000163945	UVSSA	0	0.010441	0	0.204607
ENSG00000163946	FAM208A	0.0090896	0	0	0.164325
ENSG00000163947	ARHGEF3	0.00311555	0	0.00892412	0.138708
ENSG00000163950	SLBP	0.00361167	0	0.020729	0.125612
ENSG00000163956	LRPAP1	0.00249609	0	0.0272662	0.0423394
ENSG00000163959	SLC51A	0	0.00252251	0	0.0644876
ENSG00000163960	UBXN7	0	0.00458998	0.00217148	0.0277098
ENSG00000163961	RNF168	0	0.00409593	0.015977	0.178448
ENSG00000163964	PIGX	0.0155463	0	0.000806785	0.0600983
ENSG00000163975	MFI2	0.00298254	0	0	0.170164
ENSG00000163995	ABLIM2	0	0.00119567	0.0102546	0.129284
ENSG00000164002	EXO5	0.00751628	0	0.00938147	0.162536
ENSG00000164008	C1orf50	0.000558329	0	0.0150879	0.0723587
ENSG00000164010	ERMAP	0.00332824	0	0.0119241	0.0714902
ENSG00000164011	ZNF691	0	0.000431043	0.00262147	0.0212697
ENSG00000164022	AIMP1	0	0.00363562	0.0015775	0.0291702
ENSG00000164023	SGMS2	0.00410409	0	0.0282191	0.144849
ENSG00000164024	METAP1	0.00726196	0	0	0.233718
ENSG00000164031	DNAJB14	0	0.0242612	0	0.0919304
ENSG00000164032	H2AFZ	0	0.0130369	0	0.0225374
ENSG00000164037	SLC9B1	0.011898	0	0.00479517	0.172301
ENSG00000164038	SLC9B2	0.00242112	0	0	0.16027
ENSG00000164039	BDH2	0.000199261	0	0.0206848	0.0793484
ENSG00000164040	PGRMC2	0.00485694	0	0.00250441	0.112825
ENSG00000164045	CDC25A	0	0.0152174	0	0.134553
ENSG00000164047	CAMP	0	0	0	0.0969057
ENSG00000164048	ZNF589	0	0.0112826	0	0.0932673
ENSG00000164050	PLXNB1	3.78969e-05	0	0	0.0632332
ENSG00000164051	CCDC51	0.000331625	0	0	0.0708494
ENSG00000164053	ATRIP	0	0.00125099	0	0.071822
ENSG00000164054	SHISA5	0	0.00467416	0.0190798	0.2658
ENSG00000164056	SPRY1	0	0.00499406	0.0107107	0.164725
ENSG00000164061	BSN	0	0.00283601	0.0137103	0.0581894
ENSG00000164062	APEH	0	0.00256806	0.00980015	0.0248495
ENSG00000164066	INTU	0.0067857	0	0	0.105841
ENSG00000164068	RNF123	0	0.000365427	0.0249836	0.0546168
ENSG00000164070	HSPA4L	0.00946166	0	0	0.11821
ENSG00000164073	MFSD8	0.0104516	0	0	0.0892186
ENSG00000164074	C4orf29	0.0142117	0	0	0.10424
ENSG00000164077	MON1A	0	0.00384874	0.00376034	0.04614
ENSG00000164078	MST1R	0	0.0022666	0.0107954	0.0570464
ENSG00000164080	RAD54L2	0	0.0020403	0	0.146248
ENSG00000164081	TEX264	0	0.00197697	0	0.129437
ENSG00000164086	DUSP7	0	0.0060262	0	0.100336
ENSG00000164087	POC1A	0	0.00794852	0	0.125927
ENSG00000164088	PPM1M	0	0.0332543	0.0422464	0.2587
ENSG00000164091	WDR82	0	0.027093	0.0293099	0.174516
ENSG00000164093	PITX2	0.00128436	0	0	0.161813
ENSG00000164096	C4orf3	0	0.0060302	0	0.0639727
ENSG00000164099	PRSS12	0	0.00389353	0	0.185319
ENSG00000164104	HMGB2	0.00533899	0	0.0150559	0.126453
ENSG00000164105	SAP30	0	0.00566506	0.00255442	0.139604
ENSG00000164109	MAD2L1	0.00474098	0	0	0.0604075
ENSG00000164111	ANXA5	0	0.0107802	0.0316013	0.205057
ENSG00000164114	MAP9	0.000105968	0	0	0.212061
ENSG00000164116	GUCY1A3	0	0.0034571	0.0322499	0.17129
ENSG00000164117	FBXO8	0.000235658	0.00433705	0	0.0584164
ENSG00000164118	CEP44	0	0.000493033	0	0.0820317
ENSG00000164124	TMEM144	0	0.010674	0.0183932	0.135805
ENSG00000164125	FAM198B	0	0.000218429	0	0.18611
ENSG00000164134	NAA15	0	0.00588891	0.000793954	0.110974
ENSG00000164136	IL15	0	0.00667102	0.00953987	0.0527059
ENSG00000164142	FAM160A1	0	0.00392431	0	0.0680619
ENSG00000164144	ARFIP1	0.00233253	0.021383	0.0313322	0.128774
ENSG00000164151	KIAA0947	0.0187159	0	0	0.0836579
ENSG00000164161	HHIP	0.00461068	0	0	0.139467
ENSG00000164162	ANAPC10	0	0.00363424	0	0.169866
ENSG00000164163	ABCE1	0	0.0088977	0	0.254524
ENSG00000164164	OTUD4	0	0.00465138	0	0.193139
ENSG00000164167	LSM6	0	0.0247339	0.0558867	0.156792
ENSG00000164168	TMEM184C	0	2.46181e-05	0.0232938	0.405622
ENSG00000164169	PRMT10	0	0.00138069	0.0160967	0.398291
ENSG00000164171	ITGA2	3.29423e-05	0.000572115	0.000882149	0.0524142
ENSG00000164172	MOCS2	0	0.00347278	0.00326426	0.0505419
ENSG00000164180	TMEM161B	0	0.0239737	0.0280317	0.135388
ENSG00000164181	ELOVL7	0	0.0188386	0	0.239077
ENSG00000164182	NDUFAF2	0	0.00387869	0	0.0705313
ENSG00000164187	LMBRD2	0	0.00184947	0.0195628	0.208746
ENSG00000164190	NIPBL	0	0.000955065	0.00694377	0.208062
ENSG00000164197	RNF180	0.00442438	0	0.0435633	0.128834
ENSG00000164199	GPR98	0	0.00342777	0.000838832	0.160215
ENSG00000164209	SLC25A46	0	0.00459105	0.0144847	0.199039
ENSG00000164211	STARD4	0.00299178	0	0	0.158437
ENSG00000164219	PGGT1B	0.00563015	0	0	0.160917
ENSG00000164221	CCDC112	0.00426821	0	7.39336e-05	0.104091
ENSG00000164236	ANKRD33B	0.00857545	0	0.002925	0.0855652
ENSG00000164237	CMBL	0.0178686	0	0	0.254659
ENSG00000164241	C5orf63	0.00208809	0	0.000739963	0.15779
ENSG00000164244	PRRC1	0.00166136	0	0.0199072	0.0795587
ENSG00000164252	AGGF1	0	0.0119212	0.0238131	0.111212
ENSG00000164253	WDR41	0	0.00727453	0.0457636	0.185888
ENSG00000164258	NDUFS4	0	0.00971389	0	0.0956597
ENSG00000164284	GRPEL2	0.00714208	0	0	0.144867
ENSG00000164291	ARSK	0	0.013671	0.0729659	0.176019
ENSG00000164292	RHOBTB3	0.000831836	0	0.00747218	0.0782987
ENSG00000164296	TIGD6	0	0.00563089	0.0358346	0.339326
ENSG00000164300	SERINC5	0.00240467	0	0.0126772	0.0999971
ENSG00000164303	ENPP6	0	0.00271102	0.009647	0.121143
ENSG00000164305	CASP3	0	0.000961311	0	0.166239
ENSG00000164306	PRIMPOL	0	0.0101125	0.00372921	0.133132
ENSG00000164307	ERAP1	0.0031035	0	0	0.0564267
ENSG00000164308	ERAP2	0.00176794	0.02153	0	0.0196191
ENSG00000164309	CMYA5	0.00772762	0	0	0.209052
ENSG00000164323	KIAA1430	0	0.000188378	0	0.0347438
ENSG00000164327	RICTOR	0.00397893	0	0	0.060235
ENSG00000164329	PAPD4	0.00328964	0	0	0.338949
ENSG00000164330	EBF1	0.00317303	0	0.0173664	0.0855781
ENSG00000164331	ANKRA2	0	0.00171321	0.0405629	0.113966
ENSG00000164332	UBLCP1	0.00118168	0	0.0518504	0.12905
ENSG00000164338	UTP15	0.000938626	0	0.0240827	0.143648
ENSG00000164342	TLR3	0.00327371	0	0.022455	0.0675487
ENSG00000164346	NSA2	0.00391906	0	0.0524909	0.241674
ENSG00000164347	GFM2	0.00416197	0	0.0437824	0.225911
ENSG00000164362	TERT	0.0010316	0	0	0.112968
ENSG00000164366	CCDC127	0.00874842	0	0.00149831	0.205584
ENSG00000164402	2019-09-08	0	0.0261827	0	0.510283
ENSG00000164403	SHROOM1	0.0124938	0	0	0.191758
ENSG00000164404	GDF9	0.0122804	0	0.0159658	0.0999862
ENSG00000164405	UQCRQ	0.0362476	0	0.0548438	0.00330096
ENSG00000164406	LEAP2	0.0103399	0	0.0428707	0.044609
ENSG00000164414	SLC35A1	0.00399497	0	0	0.0541141
ENSG00000164430	MB21D1	0	0.00498986	0	0.0989007
ENSG00000164440	TXLNB	0.0155653	0	0	0.29693
ENSG00000164442	CITED2	0	0.00761263	0.000546588	0.185273
ENSG00000164458	T	0.00490954	0	0	0.0847867
ENSG00000164463	CREBRF	0	0.00730034	0.0322245	0.172935
ENSG00000164465	DCBLD1	0.0063335	0	0.0187509	0.110598
ENSG00000164466	SFXN1	0.00290685	0	0	0.218372
ENSG00000164483	SAMD3	0.000729771	0	0.00251056	0.196382
ENSG00000164484	TMEM200A	0	0.00291138	0.00412016	0.326068
ENSG00000164494	PDSS2	0.00690055	0	0	0.121785
ENSG00000164506	STXBP5	0	0.00511536	0.0063989	0.0770845
ENSG00000164535	DAGLB	0.00737142	0	0	0.208348
ENSG00000164542	KIAA0895	0.00103068	0	0.0525403	0.0819487
ENSG00000164543	STK17A	0.00648496	0	0	0.148563
ENSG00000164548	TRA2A	0.00827148	0	0.0222838	0.0905213
ENSG00000164574	GALNT10	0.00227581	0	0.0197715	0.14004
ENSG00000164576	SAP30L	0.00516465	0	0.00711194	0.0893438
ENSG00000164587	RPS14	0.009548	0.0134495	0.0237888	0.157647
ENSG00000164597	COG5	0.0150101	0	0.00224081	0.152808
ENSG00000164603	C7orf60	0	0.0195377	0.0369617	0.229539
ENSG00000164604	GPR85	0.000232096	0.00307662	0.00645102	0.043168
ENSG00000164609	SLU7	0.000401317	0	0.00661595	0.112174
ENSG00000164610	RP9	0.0245332	0	0	0.0547907
ENSG00000164611	PTTG1	0	0.00199691	0.00569943	0.143783
ENSG00000164615	CAMLG	0.00393561	0	0.0509462	0.0933402
ENSG00000164620	RELL2	0.00535311	0.0236823	0.0390258	0.0744956
ENSG00000164626	KCNK5	0	0.00216965	0.0130909	0.104396
ENSG00000164627	KIF6	0	0.00911079	0.0216219	0.250939
ENSG00000164631	ZNF12	0	0.0113079	0	0.17825
ENSG00000164638	SLC29A4	0	0.0017914	0.00835957	0.091555
ENSG00000164647	STEAP1	0	0.00162768	0.0494854	0.139968
ENSG00000164649	CDCA7L	0.000293391	0	0	0.125574
ENSG00000164654	MIOS	0	0.00191636	0	0.121052
ENSG00000164659	KIAA1324L	0.0422264	0	0	0.147666
ENSG00000164663	USP49	0	0.00281417	0	0.0754897
ENSG00000164674	SYTL3	0.00659539	0	0.00579383	0.133361
ENSG00000164683	HEY1	0.00264574	0	0	0.117309
ENSG00000164687	FABP5	0.0174032	0	0.0215463	0.453577
ENSG00000164691	TAGAP	0.0107115	0	0	0.114343
ENSG00000164695	CHMP4C	0	0.00194578	0	0.0544941
ENSG00000164707	SLC13A4	0.020732	0	0	0.0605142
ENSG00000164713	BRI3	0.00773089	0	0	0.142863
ENSG00000164715	LMTK2	0	0.00335524	0	0.181546
ENSG00000164733	CTSB	0	0.00374151	0	0.073397
ENSG00000164741	DLC1	0.00304021	0	0.0079931	0.123921
ENSG00000164742	ADCY1	0	0.00386169	0.0159376	0.1226
ENSG00000164749	HNF4G	0.0115443	0	0	0.228168
ENSG00000164751	PEX2	0.00846859	0	0	0.0911097
ENSG00000164754	RAD21	0	0.00460029	0.00979815	0.230892
ENSG00000164758	MED30	0	0.000726505	0.00315217	0.0463885
ENSG00000164761	TNFRSF11B	0	0.0116057	0.0242139	0.190196
ENSG00000164764	SBSPON	0	0.00558049	0.0453268	0.174133
ENSG00000164776	PHKG1	0.0172794	0	0	0.0710065
ENSG00000164794	KCNV1	0.00600717	0	0.0515088	0.284027
ENSG00000164808	SPIDR	0	0.0303627	0	0.314525
ENSG00000164815	ORC5	0	0.00658335	0	0.238869
ENSG00000164818	HEATR2	0.000952841	0	0	0.0272083
ENSG00000164823	OSGIN2	0	0.00406908	0.0081011	0.369039
ENSG00000164828	SUN1	0.000409636	0	0.00822161	0.0318708
ENSG00000164830	OXR1	0	0.00511393	0	0.188704
ENSG00000164849	GPR146	0.00425811	0	0	0.144052
ENSG00000164850	GPER1	0.0111966	0	0	0.149994
ENSG00000164867	NOS3	0.0141887	0	0.0118346	0.114668
ENSG00000164877	MICALL2	0	0.00104308	0.00815658	0.208847
ENSG00000164880	INTS1	0	0.0283926	0	0.214886
ENSG00000164885	CDK5	0.0019686	0	0	0.0236149
ENSG00000164889	SLC4A2	0	0.00177096	0.00766313	0.0988883
ENSG00000164896	FASTK	0	0.000587898	0	0.184408
ENSG00000164897	TMUB1	0.00206217	0	0	0.0980482
ENSG00000164898	C7orf55	0	0.0318473	0.0917929	0.733532
ENSG00000164902	PHAX	0.0003874	0	0.0436781	0.320763
ENSG00000164904	ALDH7A1	0	0.00742151	0.0296743	0.276977
ENSG00000164916	FOXK1	0	0.00377387	0.011253	0.223063
ENSG00000164919	COX6C	0	0.00237147	0.0327063	0.159409
ENSG00000164920	OSR2	0.0261356	0	0.00193722	0.0917123
ENSG00000164924	YWHAZ	0	0.0108095	0.00476758	0.12654
ENSG00000164930	FZD6	0.0011793	0	0	0.0957951
ENSG00000164933	SLC25A32	0.00181679	0	0.00761654	0.021743
ENSG00000164934	DCAF13	0.00116297	0	0.00562494	0.02986
ENSG00000164938	TP53INP1	0.00259325	0	0.0216938	0.186836
ENSG00000164941	INTS8	0	0.00939815	0	0.0200521
ENSG00000164944	KIAA1429	0.00018823	0.00759972	0.0271869	0.104179
ENSG00000164946	FREM1	0.00271067	0	0	0.14377
ENSG00000164949	GEM	0.000651193	0	0.0120416	0.0996342
ENSG00000164951	PDP1	0	0.0155835	0.000742042	0.0677854
ENSG00000164953	TMEM67	0	0.00369972	0	0.0837173
ENSG00000164961	KIAA0196	0	0.0165385	0.00226672	0.257273
ENSG00000164967	RPP25L	0	0.000706005	0.00380581	0.0887285
ENSG00000164970	FAM219A	0.00755187	0	0.00310389	0.0779844
ENSG00000164975	SNAPC3	0	0.0101384	0.0111844	0.275172
ENSG00000164976	KIAA1161	0	0.00991164	0	0.10971
ENSG00000164978	NUDT2	0	0.0165192	0	0.179972
ENSG00000164983	TMEM65	0	0.00625491	0.00394674	0.0833063
ENSG00000164985	PSIP1	0	0.00396604	0.00515823	0.283119
ENSG00000164989	CCDC171	0	0.0039998	0.0263903	0.18242
ENSG00000165006	UBAP1	0	0.00758526	0	0.146729
ENSG00000165025	SYK	0	0.000742342	0.0111458	0.0602296
ENSG00000165028	NIPSNAP3B	0.00988644	0	0.0261324	0.117629
ENSG00000165029	ABCA1	0	0.00245566	0.0399932	0.25343
ENSG00000165030	NFIL3	0	0.0177581	0	0.245584
ENSG00000165046	LETM2	0	0.0097413	0	0.0262583
ENSG00000165055	METTL2B	0.00123894	0	0.00086009	0.032969
ENSG00000165060	FXN	0.00227855	0	0	0.041755
ENSG00000165097	KDM1B	0	0.00155291	0.0204661	0.144602
ENSG00000165102	HGSNAT	0.00572671	0	0	0.291835
ENSG00000165113	GKAP1	0	0.000903191	0.00888567	0.0782585
ENSG00000165115	KIF27	0.00541523	0	0.00101153	0.0869217
ENSG00000165118	C9orf64	0	0.00707427	0.00305365	0.158626
ENSG00000165119	HNRNPK	0	0.0052775	0	0.173949
ENSG00000165124	SVEP1	0.00153015	0	0.0203326	0.0805772
ENSG00000165138	ANKS6	0	0.000343183	0.0100737	0.0871323
ENSG00000165156	ZHX1	0.00111161	0	0.00181651	0.18311
ENSG00000165171	WBSCR27	0	0.00728146	0.00138258	0.119579
ENSG00000165181	C9orf84	0.00838814	0	0.0117479	0.097847
ENSG00000165185	KIAA1958	0	0.00586926	0.0182607	0.0834235
ENSG00000165188	RNF183	0.0107141	0	0.0666394	0.198798
ENSG00000165209	STRBP	0	0.00130289	0	0.647642
ENSG00000165219	GAPVD1	0	0.0559934	0	0.141305
ENSG00000165233	C9orf89	0	0.0360528	0.0527082	0.559708
ENSG00000165244	ZNF367	0	0.0177984	0	0.321249
ENSG00000165264	NDUFB6	0.00609621	0.000222722	0	0.0651841
ENSG00000165271	NOL6	0.00101796	0.00851208	0.0114341	0.0787353
ENSG00000165272	AQP3	0	0.00417239	0.0139583	0.0985302
ENSG00000165275	TRMT10B	0.00848564	0	0.0190694	0.0636278
ENSG00000165280	VCP	0	0.00142171	0	0.174884
ENSG00000165282	PIGO	0	0.00285061	0.0125063	0.0648421
ENSG00000165283	STOML2	0.00382955	0	0	0.0239457
ENSG00000165304	MELK	0	0.00809265	0	0.214393
ENSG00000165312	OTUD1	0	0	0	0.178477
ENSG00000165322	ARHGAP12	0.00369823	0	0.00661459	0.106855
ENSG00000165338	HECTD2	0	0.0170437	0.0429217	0.64107
ENSG00000165355	FBXO33	0	0.000988589	0.0140312	0.119386
ENSG00000165383	LRRC18	0.00299769	0.0132142	0.0200417	0.188589
ENSG00000165389	SPTSSA	0	0.01405	0.000878442	0.148056
ENSG00000165392	WRN	0	0.00662415	0.00458364	0.080681
ENSG00000165406	2019-03-08	0	0.00297119	0.000149483	0.0270222
ENSG00000165410	CFL2	0.00982105	0	0.0182308	0.239509
ENSG00000165416	SUGT1	0.00267307	0	0.00366966	0.0742959
ENSG00000165417	GTF2A1	0	0.000807023	0	0.174909
ENSG00000165424	ZCCHC24	0	0.00486421	0.0269868	0.112516
ENSG00000165434	PGM2L1	0.00609741	0	0.0058215	0.209957
ENSG00000165449	SLC16A9	0.0050785	0	0	0.090896
ENSG00000165457	FOLR2	0	0.0287879	0	0.176817
ENSG00000165458	INPPL1	0	0.0233558	0	0.224087
ENSG00000165474	GJB2	0	0.00995593	0.0235263	0.358271
ENSG00000165475	CRYL1	0.00145639	0	0.00890693	0.169414
ENSG00000165476	REEP3	0.00184995	0	0	0.10304
ENSG00000165480	SKA3	0	0.00969644	0.0604865	0.125892
ENSG00000165487	MICU2	0	0.007967	0.010007	0.135527
ENSG00000165490	C11orf82	0.00247323	0	0.00364152	0.0838019
ENSG00000165494	PCF11	0	0.00222137	0.051801	0.277304
ENSG00000165501	LRR1	0.00474872	0	0.00443414	0.0379518
ENSG00000165502	RPL36AL	0.00460128	0	0.00594705	0.043842
ENSG00000165506	DNAAF2	0.0230298	0	0.0140905	0.182957
ENSG00000165507	C10orf10	0.000485883	0	0.0222144	0.228125
ENSG00000165511	C10orf25	0	0.00176598	0	0.201801
ENSG00000165512	ZNF22	0	0.0115968	0.000529125	0.311983
ENSG00000165516	KLHDC2	0	0.00169459	0.0053517	0.0902533
ENSG00000165521	EML5	0	0.000615318	0.0131344	0.196086
ENSG00000165525	NEMF	0	0.00314089	0.00319642	0.104125
ENSG00000165526	RPUSD4	0.007255	0	0	0.0874802
ENSG00000165527	ARF6	0.000362261	0	0.0262369	0.0243004
ENSG00000165533	TTC8	0.000188619	0	0	0.201496
ENSG00000165548	TMEM63C	0.00164139	0	0.00497424	0.140958
ENSG00000165555	NOXRED1	0.00144496	0	0	0.17998
ENSG00000165572	KBTBD6	0	0.00334751	0.0293611	0.376301
ENSG00000165609	NUDT5	0.00483741	0.00235024	0.0056597	0.096328
ENSG00000165617	DACT1	0	0.00312713	0.0232417	0.108665
ENSG00000165629	ATP5C1	0	0.00209203	0.00953553	0.0434296
ENSG00000165630	PRPF18	0	0.00225783	0.00513244	0.0774665
ENSG00000165632	TAF3	0	0.00200958	0.031499	0.132455
ENSG00000165633	VSTM4	0.00177892	0	0.0426815	0.273592
ENSG00000165637	VDAC2	0	0.000617891	0.0196657	0.116465
ENSG00000165644	COMTD1	0	0.0113947	0.031517	0.0688057
ENSG00000165646	SLC18A2	0	0.00908908	0.00582299	0.148445
ENSG00000165650	PDZD8	0	0.000534746	0.02003	0.0945822
ENSG00000165655	ZNF503	0.00123154	0	0.0193174	0.178626
ENSG00000165660	FAM175B	0.00663578	0	0.00671686	0.170061
ENSG00000165661	QSOX2	0.00181868	0	0.0200794	0.153255
ENSG00000165669	FAM204A	0.00786954	0	0	0.122667
ENSG00000165671	NSD1	0	0.00171665	0	0.211249
ENSG00000165672	PRDX3	0	0.00532652	0	0.208666
ENSG00000165678	GHITM	0	0.00912006	0	0.115764
ENSG00000165684	SNAPC4	0	0.00213235	0	0.0210782
ENSG00000165688	PMPCA	0	0.00614068	0	0.110646
ENSG00000165689	SDCCAG3	0	0.000366421	0	0.0354737
ENSG00000165695	AK8	0	0.0152259	0.0250039	0.146231
ENSG00000165698	C9orf9	0	0.02562	0.00262144	0.119536
ENSG00000165699	TSC1	0	0.0109975	0.0212287	0.137714
ENSG00000165702	GFI1B	0	0.00112292	0.00667949	0.0962784
ENSG00000165714	LOH12CR1	0.00318825	0	0.0271033	0.234582
ENSG00000165716	FAM69B	0.00318739	0	0.00849852	0.0738757
ENSG00000165724	ZMYND19	0	0.00715832	0.00469486	0.049661
ENSG00000165730	STOX1	0	0.00390819	0.0112292	0.100317
ENSG00000165732	DDX21	0	0.0141607	0.0200893	0.130031
ENSG00000165733	BMS1	0	0.004904	0.00286836	0.0744824
ENSG00000165752	STK32C	0	0.00161357	0.0136171	0.119248
ENSG00000165757	KIAA1462	0	0.00335846	0.0193517	0.203222
ENSG00000165782	TMEM55B	0.00293831	0	0	0.104655
ENSG00000165792	METTL17	0	0.00166652	0.000825803	0.081827
ENSG00000165801	ARHGEF40	0	0.00225691	0.00334779	0.0549335
ENSG00000165802	NSMF	0.00406241	0	0.0012403	0.107705
ENSG00000165804	ZNF219	0	0.000125309	0	0.238175
ENSG00000165806	CASP7	0	0.00354825	0.00761022	0.0957349
ENSG00000165810	BTNL9	0	0.00195052	0.00363227	0.0684536
ENSG00000165813	C10orf118	0.00530159	0	0.000477571	0.0707329
ENSG00000165819	METTL3	0.00653553	0.00182392	0.00328573	0.0634646
ENSG00000165821	SALL2	0.00223347	0	0	0.092728
ENSG00000165832	TRUB1	0	0.00508316	0.0393832	0.258694
ENSG00000165861	ZFYVE1	0.00343338	0	0.0174944	0.103939
ENSG00000165868	HSPA12A	0.00704316	0	0	0.108779
ENSG00000165879	FRAT1	0.00129126	0	0	0.102358
ENSG00000165886	UBTD1	0	0.00925868	0	0.177339
ENSG00000165891	E2F7	0	0.00213243	0.00637236	0.0953349
ENSG00000165895	ARHGAP42	0	0.00476659	0.0108768	0.0720071
ENSG00000165898	ISCA2	0	0.00412663	0	0.052772
ENSG00000165899	OTOGL	0	0.00535281	0.0367919	0.263504
ENSG00000165905	GYLTL1B	0.0110269	0	0.0166521	0.335219
ENSG00000165912	PACSIN3	0.00627523	0	0.0340317	0.100728
ENSG00000165914	TTC7B	0	0.00470923	0.009805	0.2431
ENSG00000165915	SLC39A13	0.0102443	0	0	0.0671032
ENSG00000165916	PSMC3	0.00388286	0	0	0.0943148
ENSG00000165923	AGBL2	0.0164038	0	0	0.122289
ENSG00000165929	TC2N	0.000851658	0	0.0213788	0.15741
ENSG00000165934	CPSF2	0	0.00501916	0.0231138	0.111036
ENSG00000165935	SMCO2	0	0.00959295	0.0392774	0.284749
ENSG00000165943	MOAP1	0.00503518	0	0	0.101585
ENSG00000165948	IFI27L1	0	0.000183102	0	0.0858487
ENSG00000165949	IFI27	0	0.00595793	0	0.0974721
ENSG00000165959	CLMN	0	0.00176701	0	0.117594
ENSG00000165983	PTER	0	0.0148159	0.000537958	0.159399
ENSG00000165985	C1QL3	0.00255814	0.00170172	0.055252	0.0588323
ENSG00000165995	CACNB2	0.000248925	8.62684e-05	0	0.112534
ENSG00000165996	PTPLA	0	0.000402677	0.0101097	0.0557427
ENSG00000165997	ARL5B	0.00560433	0	0	0.0457022
ENSG00000166002	SMCO4	0.000218974	0	0	0.0456241
ENSG00000166004	KIAA1731	0	0.0113282	0.0158068	0.307006
ENSG00000166012	TAF1D	0	0.00167827	0.0659012	0.290901
ENSG00000166016	ABTB2	0	0.00267393	0.00235223	0.142599
ENSG00000166024	R3HCC1L	0.000726207	0.00336543	0	0.0614417
ENSG00000166025	AMOTL1	0	0.00323322	0	0.234597
ENSG00000166035	LIPC	0.00232078	0	0.00162049	0.147147
ENSG00000166037	CEP57	0.0252354	0	0	0.286395
ENSG00000166046	TCP11L2	0.00575383	0	0.00843348	0.0575669
ENSG00000166068	SPRED1	0	0.00970081	0.0471526	0.181281
ENSG00000166073	GPR176	1.65128e-05	0	0	0.071849
ENSG00000166086	JAM3	0.00942026	0	0	0.196452
ENSG00000166105	GLB1L3	0	0.000449157	0.00340558	0.0705819
ENSG00000166123	GPT2	0.00763246	0	0.0220208	0.15672
ENSG00000166126	AMN	0.00194483	0	0	0.12015
ENSG00000166128	RAB8B	0	0.00289056	0.0118504	0.0985882
ENSG00000166130	IKBIP	0.00348162	0	0	0.109467
ENSG00000166133	RPUSD2	0	0.00405042	0	0.142735
ENSG00000166135	HIF1AN	0	0.00801483	0.00378941	0.0250877
ENSG00000166136	NDUFB8	0	0.00518976	0.00673578	0.0471083
ENSG00000166140	ZFYVE19	0	0.00303106	0.00404989	0.0757358
ENSG00000166145	SPINT1	0	0.0223896	0.0397442	0.415212
ENSG00000166147	FBN1	0.0217784	0	0	0.245877
ENSG00000166153	DEPDC4	0	0.000590571	0.0133619	0.179194
ENSG00000166164	BRD7	0	0.0121454	0.00129835	0.158005
ENSG00000166165	CKB	0	0.00153565	0.00689029	0.0705022
ENSG00000166166	TRMT61A	0.00508382	0	0.00674722	0.113168
ENSG00000166167	BTRC	0.0220053	0	0	0.245966
ENSG00000166169	POLL	0.00337438	0	0	0.036972
ENSG00000166170	BAG5	0.0063594	0	0	0.0796968
ENSG00000166171	DPCD	0.0107423	0	0	0.0904476
ENSG00000166173	LARP6	0.0446724	0	0	0.162106
ENSG00000166181	API5	0.00612349	0	0.00779896	0.272233
ENSG00000166188	ZNF319	0	0.00496151	0.0160158	0.180213
ENSG00000166189	HPS6	0	0.00237932	0.0198305	0.0317585
ENSG00000166192	SENP8	0	0.0121433	0	0.122915
ENSG00000166197	NOLC1	0	0.00804133	0.0104547	0.149104
ENSG00000166199	ALKBH3	0	0.00255811	0.022654	0.137694
ENSG00000166200	COPS2	0	0.000160019	0.00196166	0.0873022
ENSG00000166224	SGPL1	0	0.000114038	0.0120584	0.0493504
ENSG00000166225	FRS2	0.0127054	0	0.0248035	0.175115
ENSG00000166226	CCT2	0.0074851	0	0.00534861	0.127504
ENSG00000166228	PCBD1	0.0013329	0	0.00496514	0.0506447
ENSG00000166233	ARIH1	0.00795526	0	0	0.777817
ENSG00000166246	C16orf71	0	0.00314831	0.00752959	0.133658
ENSG00000166260	COX11	0.000989889	0	0.0141378	0.0770801
ENSG00000166261	ZNF202	0.00156659	0	0.00512296	0.0157826
ENSG00000166262	FAM227B	0.000159446	0	0.00376455	0.148158
ENSG00000166263	STXBP4	0.0146714	0	0.00546397	0.112558
ENSG00000166266	CUL5	0.00144611	0	0	0.104918
ENSG00000166272	WBP1L	0.00103489	0	0.0104188	0.0691415
ENSG00000166275	C10orf32	0.0127475	0	0.00340426	0.0384592
ENSG00000166289	PLEKHF1	0.0192338	0	0	0.510611
ENSG00000166292	TMEM100	0.00678136	0	0.0273575	0.25913
ENSG00000166295	ANAPC16	0	0.00259218	0.0253833	0.315589
ENSG00000166311	SMPD1	0.00336453	0	0.000831139	0.125129
ENSG00000166313	APBB1	0.00422746	0	0	0.116652
ENSG00000166317	SYNPO2L	0	0.00770922	0.0100487	0.3842
ENSG00000166321	NUDT13	0.00906036	0	0.032539	0.270856
ENSG00000166323	C11orf65	0.0164692	0	0	0.0908727
ENSG00000166326	TRIM44	0.00213408	0	0	0.127344
ENSG00000166333	ILK	0	0.00165551	0.0257241	0.101747
ENSG00000166337	TAF10	0	0.00581024	0.0210018	0.114048
ENSG00000166340	TPP1	0	0.0105881	0.0359404	0.236043
ENSG00000166341	DCHS1	0	0.00476692	0.00833787	0.141841
ENSG00000166342	NETO1	0.00542746	0	0.00996193	0.146101
ENSG00000166343	MSS51	0	0.00375059	0.0100706	0.172809
ENSG00000166347	CYB5A	0.00219237	0	0	0.151413
ENSG00000166348	USP54	0.000117965	0	0.0162153	0.181397
ENSG00000166349	RAG1	0	0.000341373	0.0158674	0.164466
ENSG00000166352	C11orf74	0	0.00555829	0.0227808	0.147048
ENSG00000166359	WDR88	0	0.00125508	0.0603034	0.275064
ENSG00000166377	ATP9B	0.0274536	0	0	0.131505
ENSG00000166387	PPFIBP2	0.00342069	0	0.0169765	0.140395
ENSG00000166391	MOGAT2	0.000471819	0	0	0.127681
ENSG00000166394	CYB5R2	0.00680124	0	0.0502405	0.240365
ENSG00000166398	KIAA0355	0	0.00111498	0	0.233143
ENSG00000166401	SERPINB8	0.00900629	0	0	0.131564
ENSG00000166402	TUB	0	0.000715541	0	0.192007
ENSG00000166405	RIC3	0.01216	0	0.00193929	0.163403
ENSG00000166411	IDH3A	0	0.00383656	0	0.107562
ENSG00000166428	PLD4	0.0391126	0	0.0377409	0.12714
ENSG00000166435	XRRA1	0.00182884	0	0.00113419	0.149414
ENSG00000166436	TRIM66	0	0.00234286	0.002997	0.038144
ENSG00000166439	RNF169	0.000662459	0	0.00637878	0.188851
ENSG00000166441	RPL27A	0	0.00568199	0.0180116	0.133118
ENSG00000166444	ST5	0.00489148	0	0.0469368	0.176815
ENSG00000166446	CDYL2	0.0223473	0	0	0.277924
ENSG00000166448	TMEM130	0	0.0265805	0.0106777	0.369273
ENSG00000166451	CENPN	0.021518	0	0	0.113069
ENSG00000166452	AKIP1	0.00899953	0	0.0623185	0.224737
ENSG00000166454	ATMIN	0.0319974	0	0	0.236625
ENSG00000166455	C16orf46	0.01683	0	0	0.230168
ENSG00000166471	TMEM41B	0.00426257	0.00906441	0.0299447	0.109818
ENSG00000166477	LEO1	0	0.00178068	0.00270079	0.0535697
ENSG00000166478	ZNF143	0.0167404	0	0	0.0923317
ENSG00000166479	TMX3	0	0.0165535	0	0.402394
ENSG00000166483	WEE1	0	0.0277004	0.0195002	0.141324
ENSG00000166484	MAPK7	0.0173609	0	0	0.785955
ENSG00000166501	PRKCB	0.00616172	0.0042302	0.0164488	0.112604
ENSG00000166503	HDGFRP3	0.0045749	0	0.00757996	0.133855
ENSG00000166507	NDST2	0	0.00248765	0	0.142592
ENSG00000166508	MCM7	0.00114031	0	0	0.0795696
ENSG00000166526	ZNF3	0.0111994	0	0	0.0807284
ENSG00000166529	ZSCAN21	0.0153239	0	0	0.107432
ENSG00000166532	RIMKLB	0.00758829	0.00260103	0.00160456	0.111547
ENSG00000166548	TK2	0.00757764	0	0	0.188013
ENSG00000166557	TMED3	0.0112822	0	0	0.0691235
ENSG00000166562	SEC11C	0.00258301	0	0	0.0825517
ENSG00000166575	TMEM135	0.00135145	0	0.00430571	0.0671651
ENSG00000166578	IQCD	0	0.00338657	0.0132689	0.0465009
ENSG00000166579	NDEL1	0.0108066	0	0	0.094028
ENSG00000166582	CENPV	0	0.00356266	0	0.183766
ENSG00000166592	RRAD	0	0.00365909	0	0.196425
ENSG00000166595	FAM96B	0	0.0450294	0	0.318591
ENSG00000166598	HSP90B1	0	0.0137291	0.00517264	0.111025
ENSG00000166619	BLCAP	0.0583763	0	0.00548721	0.131131
ENSG00000166669	ATF7IP2	0	0.0133764	0.0114856	0.225585
ENSG00000166676	TVP23A	0	0.00530039	0.0070025	0.358497
ENSG00000166682	TMPRSS5	0.00089071	0	0.0154689	0.156258
ENSG00000166685	COG1	0	0.00283383	0.00450269	0.0802672
ENSG00000166689	PLEKHA7	0	0.00127599	0.00915427	0.115354
ENSG00000166704	ZNF606	0	9.91466e-05	0.00762088	0.0481038
ENSG00000166710	B2M	0.00735248	0	0.034948	0.0996841
ENSG00000166716	ZNF592	0.0133496	0	0	0.142536
ENSG00000166734	CASC4	0.00676164	0	0	0.11092
ENSG00000166747	AP1G1	0.0110214	0	0.00281767	0.0547617
ENSG00000166750	SLFN5	0.0124539	0	0	0.158728
ENSG00000166762	CATSPER2	0	0.00655049	0.145724	0.427443
ENSG00000166780	C16orf45	0.00261911	0.000744248	0	0.24492
ENSG00000166783	KIAA0430	0.00367892	0.00526879	0	0.178255
ENSG00000166788	SAAL1	0	0.00238263	0.0069229	0.0796071
ENSG00000166793	YPEL4	0.000524999	0	0.00720736	0.093462
ENSG00000166794	PPIB	0.0023647	0	0.0100953	0.137404
ENSG00000166796	LDHC	0.00471616	0	0.0093357	0.0696216
ENSG00000166797	FAM96A	0.00546018	0	0.0358327	0.516744
ENSG00000166800	LDHAL6A	0.00110102	0	0.0204712	0.129266
ENSG00000166801	FAM111A	0.00605316	0	0	0.119683
ENSG00000166803	KIAA0101	0	0.000188488	0.00565717	0.260052
ENSG00000166813	KIF7	0.00248827	0	0	0.0918929
ENSG00000166816	LDHD	0	0.00825952	0	0.250027
ENSG00000166819	PLIN1	0.000163712	0	0	0.128284
ENSG00000166821	PEX11A	0.00685249	0	0	0.0767819
ENSG00000166822	TMEM170A	0	0.00611324	0	0.109562
ENSG00000166823	MESP1	0	0.00078514	0.0541001	0.145282
ENSG00000166825	ANPEP	0.00276738	0	0.0531718	0.162543
ENSG00000166828	SCNN1G	0.00292658	0	0	0.0659139
ENSG00000166831	RBPMS2	0	0.0107776	0	0.434977
ENSG00000166833	NAV2	0.00424184	0	0.00540293	0.21381
ENSG00000166839	ANKDD1A	0	0.00530261	0	0.166763
ENSG00000166845	C18orf54	0.00307516	0	0.00537815	0.201924
ENSG00000166847	DCTN5	0	0.00306163	0.000381504	0.0851006
ENSG00000166848	TERF2IP	0.0327766	0	0	0.237104
ENSG00000166851	PLK1	0	0.000229541	0.00280016	0.0872259
ENSG00000166855	CLPX	0	0.000545937	0	0.210811
ENSG00000166860	ZBTB39	0.0119728	0	0	0.0643545
ENSG00000166866	MYO1A	0.00644559	0	0.00222404	0.0516911
ENSG00000166881	TMEM194A	0.00301647	0	0.011649	0.0829909
ENSG00000166886	NAB2	0	0.0145193	0.0200589	0.110658
ENSG00000166887	VPS39	0	0.0150415	0.0445411	0.358756
ENSG00000166888	STAT6	0.0125698	0	0.00992208	0.071831
ENSG00000166889	PATL1	0.0508849	0	0	0.165275
ENSG00000166896	XRCC6BP1	0.0149542	0	0.0400465	0.329497
ENSG00000166897	ELFN2	0	0.0110585	0	0.165259
ENSG00000166900	STX3	0.0575148	0	0	0.0930511
ENSG00000166902	MRPL16	0.0122716	0	0	0.0531247
ENSG00000166908	PIP4K2C	0	0.0241062	0	0.166982
ENSG00000166912	MTMR10	0.0087753	0	0.0115129	0.110773
ENSG00000166913	YWHAB	0	0.0124159	0.0332577	0.0883384
ENSG00000166922	SCG5	0.00058046	0	0	0.0823344
ENSG00000166925	TSC22D4	0.00570661	0	0	0.0410774
ENSG00000166927	MS4A7	0.00622166	0	0.0175628	0.0659919
ENSG00000166928	MS4A14	0.00636953	0	0.00399598	0.0548272
ENSG00000166938	DIS3L	0.00301228	0	0.00222644	0.146524
ENSG00000166946	CCNDBP1	0.00686339	0	0.0365117	0.389633
ENSG00000166947	EPB42	0.000788659	0	0.0323455	0.285183
ENSG00000166949	SMAD3	0	0.00444667	0.000802029	0.0891329
ENSG00000166961	MS4A15	0.00203199	0	0.0125914	0.107623
ENSG00000166963	MAP1A	0	0.00797362	0.135171	0.757459
ENSG00000166965	RCCD1	0	0.0113872	0.00341299	0.250238
ENSG00000166971	AKTIP	0.00160509	0	0.0518301	0.155206
ENSG00000166974	MAPRE2	0	0.00387949	0	0.180101
ENSG00000166984	TCP10L2	0.00476922	0	0.00337199	0.1342
ENSG00000166986	MARS	0	0.0323275	0	0.157078
ENSG00000166987	MBD6	0	0.0506476	0	0.270329
ENSG00000166997	CNPY4	0	0.00192602	0	0.0310935
ENSG00000167004	PDIA3	0	0.00276621	0.125808	0.292719
ENSG00000167005	NUDT21	0	0.00801422	0.0340507	0.142666
ENSG00000167034	NKX3-1	0	0.0051658	0	0.0855548
ENSG00000167065	DUSP18	0.00657384	0	0	0.325422
ENSG00000167074	TEF	0.00095928	0	0	0.209915
ENSG00000167077	MEI1	0.00353642	0	0	0.41505
ENSG00000167081	PBX3	0.00292078	0	0.0262097	0.168012
ENSG00000167083	GNGT2	0.000336838	0	0.0104829	0.07013
ENSG00000167085	PHB	0	0.00576692	0.00556663	0.221336
ENSG00000167088	SNRPD1	0	0.0186171	0	0.466627
ENSG00000167100	SAMD14	0.00604223	0	0.0104433	0.0481674
ENSG00000167103	PIP5KL1	0	0.00568605	0.0318384	0.152861
ENSG00000167106	FAM102A	0	0.00788533	0.0224356	0.122444
ENSG00000167107	ACSF2	0	0.0027601	0.00835085	0.116441
ENSG00000167110	GOLGA2	0	0.0037744	0.0144097	0.159575
ENSG00000167112	TRUB2	0	0.009345	0.0312222	0.57836
ENSG00000167113	COQ4	0	0.0124909	0.0325119	0.45953
ENSG00000167114	SLC27A4	0	0.0111098	0.0406054	0.535637
ENSG00000167118	URM1	0	0.00170369	0.0179751	0.225234
ENSG00000167123	CERCAM	0	0.0153821	0.0146089	0.311054
ENSG00000167130	DOLPP1	0.0239404	0	0.0438959	0.422784
ENSG00000167136	ENDOG	0	0.0303731	0.0642568	0.410882
ENSG00000167173	C15orf39	0.00288441	0.0225606	0.0078302	0.180694
ENSG00000167178	ISLR2	0	0.00656003	0.00866817	0.175331
ENSG00000167182	SP2	0.000120982	0	0	0.0767988
ENSG00000167186	COQ7	0	0.00119043	0.0195	0.256506
ENSG00000167191	GPRC5B	0.00291307	0	0.0250084	0.0882174
ENSG00000167193	CRK	0	0.0117732	0	0.100091
ENSG00000167196	FBXO22	0.0137627	0	0.0078959	0.143137
ENSG00000167202	TBC1D2B	0	0.00960325	0.0113572	0.147271
ENSG00000167207	NOD2	0.00428977	0	0	0.124501
ENSG00000167208	SNX20	0	0.001091	0	0.416553
ENSG00000167216	KATNAL2	0.00210378	0	0.00648073	0.0368777
ENSG00000167220	HDHD2	0.00916692	0	0.0145207	0.0343942
ENSG00000167232	ZNF91	0	0.000551299	0	0.0659099
ENSG00000167257	RNF214	0.0191443	0	0	0.118789
ENSG00000167258	CDK12	0	0.0231813	0.0580781	0.415978
ENSG00000167261	DPEP2	0	0.00738533	0.00110331	0.182659
ENSG00000167264	DUS2	0	0.0118592	0	0.157863
ENSG00000167272	POP5	0	0.00772047	0	0.159519
ENSG00000167280	ENGASE	0	0.0109953	0.0360292	0.262206
ENSG00000167283	ATP5L	0	0.00154237	0.00175638	0.041119
ENSG00000167291	TBC1D16	0	0.00729829	0.00170846	0.0894889
ENSG00000167302	ENTHD2	0	0.000780862	0.00701768	0.107518
ENSG00000167306	MYO5B	0.000625146	0	0.00341628	0.0884709
ENSG00000167315	ACAA2	0.00204538	0	0.00592258	0.0233821
ENSG00000167323	STIM1	0.00383765	0	0	0.229338
ENSG00000167325	RRM1	0	0.00962448	0	0.177454
ENSG00000167333	TRIM68	0	0.0108466	0.015962	0.196041
ENSG00000167363	FN3K	0.00466701	0	0.0085447	0.0462552
ENSG00000167371	PRRT2	0.0516486	0	0	0.222483
ENSG00000167377	ZNF23	0.0131373	0	0.00780586	0.205206
ENSG00000167378	IRGQ	0.0151456	0	0.0119571	0.0327007
ENSG00000167380	ZNF226	0.00246909	0	0	0.365547
ENSG00000167383	ZNF229	0	0.00960861	0.00724078	0.118455
ENSG00000167384	ZNF180	9.19165e-05	0	0.00173277	0.155854
ENSG00000167394	ZNF668	0.0247618	0	0	0.157101
ENSG00000167395	ZNF646	0.018424	0	0	0.169279
ENSG00000167397	VKORC1	0.0412277	0	0	0.131972
ENSG00000167414	GNG8	0	0.00233451	0	0.0231081
ENSG00000167419	LPO	0.0106199	0	0	0.112102
ENSG00000167434	CA4	0	0.0187617	0.00514536	0.699298
ENSG00000167447	SMG8	0.0209254	0	0.0106603	0.226274
ENSG00000167460	TPM4	0.000421825	0	0.0125529	0.113487
ENSG00000167461	RAB8A	0	0.00514728	0.00482504	0.047894
ENSG00000167468	GPX4	0	0.0012212	0.00147184	0.0779415
ENSG00000167470	MIDN	0	0.00362373	0	0.346302
ENSG00000167476	JSRP1	0.0137897	0	0	0.257092
ENSG00000167483	FAM129C	0.000275884	0	0.0116576	0.129368
ENSG00000167487	KLHL26	0	0.00611795	0	0.11067
ENSG00000167491	GATAD2A	0	0.000392126	0.0484429	0.137936
ENSG00000167508	MVD	0.0192533	0	0.0130216	0.146071
ENSG00000167513	CDT1	0	0.0256264	0.0361583	0.218612
ENSG00000167515	TRAPPC2L	0.0253881	0	0.00424513	0.162158
ENSG00000167522	ANKRD11	0.0316102	0	0	0.0644191
ENSG00000167523	SPATA33	0.0357565	0	0	0.127573
ENSG00000167524	SGK494	0.0037111	0.00390232	0.00217444	0.037533
ENSG00000167525	PROCA1	0	0.021549	0.00233705	0.223439
ENSG00000167526	RPL13	0.0114523	0	0.0399568	0.0397822
ENSG00000167528	ZNF641	0.0102292	0	0	0.193478
ENSG00000167535	CACNB3	0	0.0131306	0	0.110802
ENSG00000167536	DHRS13	0.00055261	0	0	0.010864
ENSG00000167543	TP53I13	0	0.000500114	0	0.101918
ENSG00000167548	KMT2D	0	0.00279246	0.000475656	0.098256
ENSG00000167549	CORO6	0.0177516	0	0	0.182899
ENSG00000167550	RHEBL1	0.00191126	0.0127293	0.0135518	0.0867091
ENSG00000167552	TUBA1A	0	0.00487782	0	0.106771
ENSG00000167553	TUBA1C	0	0.0040354	0	0.120609
ENSG00000167554	ZNF610	0	0.000930819	0	0.0946624
ENSG00000167555	ZNF528	0.0353248	0	0	0.441006
ENSG00000167562	ZNF701	0.00535919	0	0.00353973	0.165289
ENSG00000167565	SERTAD3	0.00726086	0	0.010971	0.115669
ENSG00000167566	NCKAP5L	0	0.00441733	0	0.129174
ENSG00000167578	RAB4B	0.00564828	0	8.77589e-05	0.114165
ENSG00000167588	GPD1	0.00855818	0	0	0.157074
ENSG00000167595	C19orf55	0	0.00590629	0	0.120389
ENSG00000167600	CYP2S1	0	0.0107149	0	0.186939
ENSG00000167601	AXL	0.00356307	0	0	0.11061
ENSG00000167604	NFKBID	0	0.00361669	0	0.296813
ENSG00000167608	TMC4	0.00555599	0	0.00241594	0.0702827
ENSG00000167614	TTYH1	0.000856928	0	0.0278446	0.142969
ENSG00000167615	LENG8	0	0.00152089	0.0111128	0.0754589
ENSG00000167617	CDC42EP5	0	0.0029903	0.0241641	0.123161
ENSG00000167619	TMEM145	0	0.00678971	0.030475	0.136382
ENSG00000167625	ZNF526	0.00206635	0.0094705	0.0036681	0.276977
ENSG00000167632	TRAPPC9	0.000371476	0.00432645	0.00519088	0.148452
ENSG00000167634	NLRP7	0.00052851	0.00473469	0	0.0713148
ENSG00000167635	ZNF146	0.0032856	0	0	0.0573587
ENSG00000167637	ZNF283	0.0080487	0	0.00592639	0.0221852
ENSG00000167642	SPINT2	0	0.00534442	0.0310021	0.128873
ENSG00000167645	YIF1B	0.0026351	0	0.0191582	0.116613
ENSG00000167657	DAPK3	0	0.0133454	0.0306381	0.227416
ENSG00000167658	EEF2	0.00551549	0	0.0160954	0.364107
ENSG00000167670	CHAF1A	0.00328477	0	0	0.0625938
ENSG00000167671	UBXN6	0.00432345	0	0	0.0387895
ENSG00000167674	HDGFRP2	0.00445923	0.00581375	0.00228794	0.0874054
ENSG00000167676	PLIN4	0.000325128	0.000715842	0.00841144	0.197415
ENSG00000167685	ZNF444	0.00458959	0	0	0.228303
ENSG00000167693	NXN	0.00331227	0	0	0.141892
ENSG00000167695	FAM57A	0.00130856	0	0.0196082	0.141176
ENSG00000167699	GLOD4	0.00254331	0	0.000618274	0.106847
ENSG00000167700	MFSD3	0	0	0	0.102646
ENSG00000167701	GPT	0.00945618	0	0	0.241482
ENSG00000167702	KIFC2	0.00291676	0	0.00102073	0.0969899
ENSG00000167703	SLC43A2	0.0041667	0	0	0.134339
ENSG00000167705	RILP	0	0.00961938	0.0139036	0.444527
ENSG00000167711	SERPINF2	0.002119	0.000432896	0.00295723	0.074039
ENSG00000167716	WDR81	0	0.00105361	0	0.0835804
ENSG00000167720	SRR	0	0.014759	0.000914552	0.139614
ENSG00000167721	TSR1	0	0.00133071	0.0182741	0.0606431
ENSG00000167723	TRPV3	0.00429925	0	0.0111349	0.230982
ENSG00000167733	HSD11B1L	0.00590858	0	0.0149747	0.0493516
ENSG00000167740	CYB5D2	0.00390154	0	0.0131598	0.275393
ENSG00000167747	C19orf48	0	0.0140581	0.0195835	0.141141
ENSG00000167748	KLK1	0	0.00348707	0.022981	0.0823685
ENSG00000167749	KLK4	0	0.00420327	0.00968843	0.0737394
ENSG00000167751	KLK2	0	0.00287892	0.0378766	0.13348
ENSG00000167765	AC018755.1	0.0069887	0	0	0.129623
ENSG00000167766	ZNF83	0	0.000118889	0.00214563	0.0617196
ENSG00000167770	OTUB1	0.00415557	0.00300597	0.00175391	0.269779
ENSG00000167771	RCOR2	0.00559651	0	0	0.343345
ENSG00000167772	ANGPTL4	0.00235116	0	0	0.0977272
ENSG00000167775	CD320	0.0123623	0	0.0205006	0.234138
ENSG00000167778	SPRYD3	0.00113551	0	0	0.279101
ENSG00000167779	IGFBP6	0	0.00368071	0	0.263259
ENSG00000167780	SOAT2	0	0.0103269	0	0.255937
ENSG00000167785	ZNF558	0.0260708	0	0.00357126	0.100858
ENSG00000167792	NDUFV1	0	0.00250603	0	0.157468
ENSG00000167797	CDK2AP2	0	0	0	0.314769
ENSG00000167799	NUDT8	0	0.00176459	0.00810963	0.134803
ENSG00000167815	PRDX2	0.000678523	0	0.0282177	0.233378
ENSG00000167840	ZNF232	0.0163624	0	0	0.160193
ENSG00000167842	MIS12	0	0.0136304	0	0.239394
ENSG00000167850	CD300C	0	0.00878302	0	0.23124
ENSG00000167851	CD300A	0.00533542	0	0	0.44377
ENSG00000167861	HID1	0	0.00303995	0	0.179709
ENSG00000167862	ICT1	0.000843461	0	0.00533358	0.152514
ENSG00000167863	ATP5H	0	0.0140591	0	0.570801
ENSG00000167874	TMEM88	0	0.00457589	0.0357348	0.303729
ENSG00000167881	SRP68	0	0.00856178	0	0.39683
ENSG00000167895	TMC8	0	0.00391892	0.00736576	0.104951
ENSG00000167900	TK1	0	0.0316138	0	0.191481
ENSG00000167904	TMEM68	0.00673123	0	0	0.0808517
ENSG00000167920	TMEM99	0	0.00758811	0	0.0848118
ENSG00000167925	GHDC	0	0.000201676	0.0103879	0.106088
ENSG00000167930	ITFG3	0	0.00474206	0.0468901	0.333086
ENSG00000167962	ZNF598	0.00900511	0	0	0.225907
ENSG00000167964	RAB26	0	0.0168261	0.0154583	0.255884
ENSG00000167965	MLST8	0	0.0338743	0.0618502	0.562749
ENSG00000167967	E4F1	0	0.00302875	0.0214916	0.219946
ENSG00000167968	DNASE1L2	0	0.00202756	0	0.286673
ENSG00000167969	ECI1	0	0.0039652	0.0109041	0.192616
ENSG00000167971	CASKIN1	0	0.0129894	0.0093022	0.208577
ENSG00000167972	ABCA3	0	0.00135487	0.0109479	0.192624
ENSG00000167977	KCTD5	0.0238243	0.00325958	0.016981	0.129763
ENSG00000167978	SRRM2	0.00437647	0	0	0.125234
ENSG00000167981	ZNF597	0	0.0141937	0.0384201	0.147588
ENSG00000167985	SDHAF2	0	0.000832782	0.0464433	0.367977
ENSG00000167986	DDB1	0	0.00212528	0.013141	0.567577
ENSG00000167987	VPS37C	0	0.0402502	0	0.186243
ENSG00000167992	VWCE	0	0.00135436	0.0114994	0.573336
ENSG00000167995	BEST1	0.00753514	0	0	0.25123
ENSG00000167996	FTH1	0.00480416	0	0	0.157099
ENSG00000168000	BSCL2	0	0.00633393	0.0500712	0.174711
ENSG00000168002	POLR2G	0	0.00884325	0.0196548	0.194597
ENSG00000168003	SLC3A2	0	0.00854964	0	0.143153
ENSG00000168005	C11orf84	0	0.00079237	0.012647	0.29447
ENSG00000168010	ATG16L2	0.00720386	0	0.00149225	0.0841378
ENSG00000168014	C2CD3	0.0316341	0	0	0.182792
ENSG00000168016	TRANK1	0.000705628	0	0.0135349	0.109183
ENSG00000168026	TTC21A	0	0.0162956	0	0.443182
ENSG00000168028	RPSA	0.00246592	0	0.0147485	0.154565
ENSG00000168036	CTNNB1	0.000753452	0	0	0.193085
ENSG00000168038	ULK4	0	0.0105993	0	0.260185
ENSG00000168040	FADD	0	0.00399314	0	0.0859585
ENSG00000168056	LTBP3	0.00400563	0	0.0653495	0.180232
ENSG00000168060	NAALADL1	0.0116294	0	0	0.119932
ENSG00000168061	SAC3D1	0.024254	0	0	0.201964
ENSG00000168062	BATF2	0.00277079	0	0.00717183	0.140728
ENSG00000168066	SF1	0	0.0101426	0.0133622	0.45873
ENSG00000168067	MAP4K2	0	0.00404084	0.00326252	0.139549
ENSG00000168071	CCDC88B	0	0.00932381	0.0318715	0.229531
ENSG00000168078	PBK	0.000171633	0	0.00235342	0.046766
ENSG00000168081	PNOC	0.00228333	0	0.0188333	0.334912
ENSG00000168090	COPS6	0	0.000624235	0	0.0652659
ENSG00000168092	PAFAH1B2	0.00197439	0	0.00710366	0.147818
ENSG00000168096	ANKS3	0.00129544	0	0.00799386	0.161734
ENSG00000168101	NUDT16L1	0	0.00136916	0.00136916	0.157655
ENSG00000168116	KIAA1586	0.00618738	0	0	0.0543143
ENSG00000168118	RAB4A	0	0.00735144	0	0.0303988
ENSG00000168137	SETD5	0.00470184	0	0.0166283	0.213068
ENSG00000168140	VASN	0	0.00254997	0	0.127327
ENSG00000168152	THAP9	0	0.0108898	0.0845678	0.357956
ENSG00000168159	RNF187	0	0.00315552	0.0467488	0.169507
ENSG00000168172	HOOK3	0.00796051	0	0	0.122867
ENSG00000168175	MAPK1IP1L	0.0276681	0	0	0.18245
ENSG00000168209	DDIT4	0	0.00765573	0.0355662	0.121955
ENSG00000168214	RBPJ	0	0.00434171	0	0.155252
ENSG00000168216	LMBRD1	0	7.10038e-05	0	0.205196
ENSG00000168228	ZCCHC4	0	0.0140897	0.0711067	0.257937
ENSG00000168234	TTC39C	0.0207812	0	0	0.268922
ENSG00000168237	GLYCTK	0	0.0197161	0.0193482	0.169699
ENSG00000168246	UBTD2	0	0.00901724	0.0243784	0.0511931
ENSG00000168255	POLR2J3	0.00449973	0	0.0118584	0.0831553
ENSG00000168256	NKIRAS2	0	0.0045656	0	0.105143
ENSG00000168259	DNAJC7	0	0.00444228	0	0.132739
ENSG00000168264	IRF2BP2	0.00607637	0	0	0.221595
ENSG00000168268	NT5DC2	0.0231766	0	0.00192622	0.119893
ENSG00000168273	SMIM4	0.023199	0	0	0.112015
ENSG00000168275	COA6	0.00399004	0	0.0620463	0.244313
ENSG00000168280	KIF5C	0	0.0161416	0.0621554	0.284608
ENSG00000168282	MGAT2	0.0127941	0	0.0337348	0.419261
ENSG00000168283	BMI1	0	0.0152056	0.0055145	0.154661
ENSG00000168286	THAP11	0	0.0114999	0.0124809	0.136858
ENSG00000168288	MMADHC	0.000235191	0	0.118187	0.593096
ENSG00000168291	PDHB	0	0.00139504	0	0.0926069
ENSG00000168297	PXK	0	0.00104539	0	0.0827755
ENSG00000168298	HIST1H1E	0.01486	0.0122517	0.00179391	0.0263896
ENSG00000168300	PCMTD1	0	0.00399746	0.0834242	1.05404
ENSG00000168301	KCTD6	3.52328e-05	0	0	0.0787156
ENSG00000168303	MPLKIP	0	0.00709772	0.00959372	0.309421
ENSG00000168310	IRF2	0.00177442	0.00126982	0	0.128032
ENSG00000168329	CX3CR1	0.00030686	0.000820724	0.00606075	0.076212
ENSG00000168334	XIRP1	0.00242377	0	0.000698751	0.167335
ENSG00000168350	DEGS2	0	0.00137124	0.00957166	0.0562674
ENSG00000168356	SCN11A	0	0.00955933	0	0.140606
ENSG00000168374	ARF4	0.0369923	0	0.00115413	0.267519
ENSG00000168386	FILIP1L	0.0021475	0	0.0125185	0.0965053
ENSG00000168389	MFSD2A	0	0.00167963	0	0.120242
ENSG00000168394	TAP1	0.000535231	0	0.00822365	0.0331935
ENSG00000168404	MLKL	0	0.00521736	0.0025602	0.0626094
ENSG00000168411	RFWD3	0	0.02276	0.00523617	0.176712
ENSG00000168421	RHOH	0.0040685	0	0.00745412	0.170036
ENSG00000168434	COG7	0.00402499	0	0	0.189841
ENSG00000168438	CDC40	0	0.00857229	0.0073876	0.2085
ENSG00000168439	STIP1	0	0.00701792	0.00785562	0.188038
ENSG00000168447	SCNN1B	0	0.00158246	0.00571676	0.27372
ENSG00000168461	RAB31	0.00126632	0	0.00170258	0.102196
ENSG00000168476	REEP4	0	0.0023998	0	0.0404318
ENSG00000168477	TNXB	0	0.00293738	0.0157187	0.0920312
ENSG00000168487	BMP1	0.00118965	0.000827604	0	0.175102
ENSG00000168488	ATXN2L	0	0.00502496	0.0155901	0.113647
ENSG00000168490	PHYHIP	0.00406511	0	0.00357189	0.254088
ENSG00000168491	CCDC110	0	0.00696192	0	0.195137
ENSG00000168495	POLR3D	2.09159e-05	0	0.0116075	0.269442
ENSG00000168496	FEN1	0	0.0299077	0.0912008	0.288263
ENSG00000168502	SOGA2	0.00852856	0	0.00327923	0.11483
ENSG00000168517	HEXIM2	0	0.0135259	0	0.135201
ENSG00000168522	FNTA	0.00989613	0	0	0.192705
ENSG00000168528	SERINC2	0.0060592	0	0	0.166799
ENSG00000168538	TRAPPC11	0.0121148	0	0	0.108546
ENSG00000168556	ING2	0.0047765	0	0	0.0644708
ENSG00000168564	CDKN2AIP	0	0.00681848	0.0228003	0.0427437
ENSG00000168566	SNRNP48	0.00494784	0	0.0031953	0.153029
ENSG00000168569	TMEM223	0	0.0126583	0	0.172181
ENSG00000168575	SLC20A2	0	0.000285459	0	0.244824
ENSG00000168591	TMUB2	0.00268541	0	0	0.332024
ENSG00000168610	STAT3	0	0.00158622	0	0.146709
ENSG00000168612	ZSWIM1	0	0.00725373	0	0.0370536
ENSG00000168614	NBPF9	0	0.0010605	0.00448097	0.0785932
ENSG00000168615	ADAM9	0.0010789	0	0.010422	0.102514
ENSG00000168619	ADAM18	0	0.0101937	0	0.165223
ENSG00000168631	DPCR1	0.000788161	0	0.0141346	0.134944
ENSG00000168646	AXIN2	0	0.04115	0.0119417	0.220528
ENSG00000168653	NDUFS5	0	0.0149734	0.0700259	0.298667
ENSG00000168661	ZNF30	0	0.0342248	0	0.189738
ENSG00000168675	LDLRAD4	0	0.00245442	0.00162159	0.171823
ENSG00000168676	KCTD19	0	0.0031343	0	0.665669
ENSG00000168679	SLC16A4	0	0.0237008	0.0158324	0.0923671
ENSG00000168685	IL7R	0.00667122	0	0.000782174	0.108082
ENSG00000168701	TMEM208	0.00402672	0	0	0.476207
ENSG00000168710	AHCYL1	0.00882203	0	0.00966654	0.19963
ENSG00000168724	DNAJC21	0.0178326	0	0	0.177439
ENSG00000168734	PKIG	0	0.0265459	0.00868049	0.183286
ENSG00000168743	NPNT	0	0.0472924	0	0.181962
ENSG00000168758	SEMA4C	0.0094239	0	0.00765621	0.1606
ENSG00000168763	CNNM3	0	0.0387242	0.0243186	0.582584
ENSG00000168765	GSTM4	0.00397807	0.00251821	0	0.115459
ENSG00000168769	TET2	0	0.00542067	0	0.146594
ENSG00000168772	CXXC4	0.00127186	0	0.00920359	0.500645
ENSG00000168778	TCTN2	0	0.00424929	0.0415672	0.0658309
ENSG00000168779	SHOX2	0.0115414	0	0	0.068171
ENSG00000168781	PPIP5K1	0	0.00854424	0.140336	0.778822
ENSG00000168785	TSPAN5	0	0.00468782	0.00302905	0.101277
ENSG00000168792	ABHD15	0.00421001	0	0	0.112099
ENSG00000168795	ZBTB5	0.00143723	0	0.0014348	0.215362
ENSG00000168802	CHTF8	0.000181093	0	0.017036	0.0991403
ENSG00000168803	ADAL	0	0.00516932	0.156696	0.764241
ENSG00000168806	LCMT2	0	0.00257583	0.0936172	0.426835
ENSG00000168807	SNTB2	0.000536197	0	0.00452958	0.089709
ENSG00000168811	IL12A	0	0.00213215	0	0.0651768
ENSG00000168813	ZNF507	0.00580674	0	0	0.0965924
ENSG00000168818	STX18	0	0.00519919	0.0295202	0.22742
ENSG00000168824	NSG1	0	0.00111719	0.00434065	0.177134
ENSG00000168826	ZBTB49	0	0.00621143	0	0.207949
ENSG00000168827	GFM1	0.000635195	0	0.0402691	0.0849843
ENSG00000168872	DDX19A	0	0.00414976	0.00949998	0.305803
ENSG00000168876	ANKRD49	0.00510112	0.0233454	0.0125332	0.0734897
ENSG00000168883	USP39	0.00113717	0.00190994	0.00366114	0.252684
ENSG00000168884	TNIP2	0	0.0195066	0.0222563	0.152717
ENSG00000168887	C2orf68	0	0.007691	0	0.0812334
ENSG00000168890	TMEM150A	0	0.00281342	0.0205822	0.348208
ENSG00000168894	RNF181	0.00986277	0	0	0.441675
ENSG00000168899	VAMP5	0.00166554	0	0	0.142356
ENSG00000168904	LRRC28	0	0.00192312	0	0.0923452
ENSG00000168906	MAT2A	0.000904514	0	0	0.0807019
ENSG00000168916	ZNF608	0	0.00179359	0.00701957	0.0993196
ENSG00000168917	SLC35G2	0.0015463	0	0	0.02176
ENSG00000168924	LETM1	0	0.00413019	0.0150986	0.242432
ENSG00000168936	TMEM129	0.00481387	0	0.0319304	0.131121
ENSG00000168938	PPIC	0.0236203	0	0	0.0831322
ENSG00000168944	CEP120	9.1907e-05	0	0	0.0132191
ENSG00000168952	STXBP6	0	0.00357046	0	0.119932
ENSG00000168958	MFF	0	0.00427678	0	0.103077
ENSG00000168961	LGALS9	0	0.00174942	0	0.0594461
ENSG00000168970	JMJD7-PLA2G4B	0	0.00575507	0.0227411	0.150491
ENSG00000168993	CPLX1	0.0162979	0	0	0.111828
ENSG00000168994	PXDC1	0.0072468	0	0.0379864	0.18659
ENSG00000169016	E2F6	0.000174886	0.000886115	3.57474e-06	0.163564
ENSG00000169018	FEM1B	0.00215532	0	0.0040057	0.0869833
ENSG00000169019	COMMD8	0.00280585	0.00316957	0.0183917	0.127851
ENSG00000169020	ATP5I	0.00276721	0	0	0.00874897
ENSG00000169021	UQCRFS1	0.00882729	0.00532215	0.0123304	0.077257
ENSG00000169026	MFSD7	0	0.00411125	0.00811046	0.0916001
ENSG00000169031	COL4A3	0	0.00133126	0	0.0935313
ENSG00000169032	MAP2K1	0.00371848	0	0	0.202353
ENSG00000169045	HNRNPH1	0.00210805	0	0.00150999	0.0756004
ENSG00000169047	IRS1	0.00952692	0	0.0283487	0.103383
ENSG00000169062	UPF3A	0	0.0161655	0.0114135	0.160534
ENSG00000169071	ROR2	0	0.00107701	0.00613254	0.192292
ENSG00000169087	HSPBAP1	0.00372344	0	0	0.0882126
ENSG00000169105	CHST14	0	0.00296493	0	0.121875
ENSG00000169116	PARM1	0	0.0180145	0.00949746	0.192284
ENSG00000169118	CSNK1G1	0.00333188	0	0.0160078	0.226738
ENSG00000169122	FAM110B	0.00107161	0	0.00659982	0.197676
ENSG00000169129	AFAP1L2	0	0.00409226	0.0261639	0.295858
ENSG00000169131	ZNF354A	0	0.00286602	0.0569471	0.208691
ENSG00000169136	ATF5	0.00542548	0	0.0285712	0.091532
ENSG00000169139	UBE2V2	0	0.0258784	0	0.490297
ENSG00000169155	ZBTB43	0.0105007	0	0	0.28141
ENSG00000169169	CPT1C	0	0.00715229	0.011491	0.195774
ENSG00000169180	XPO6	0	0.000987854	0	0.207842
ENSG00000169184	MN1	0	0.00869213	0	0.164109
ENSG00000169189	NSMCE1	0.00976258	0.00127042	0	0.123925
ENSG00000169193	CCDC126	0.00320958	0	0.00464323	0.111772
ENSG00000169194	IL13	0	0.00922153	0	0.195806
ENSG00000169203	RP11-231C14.4	0	0.0396696	0.0905354	0.347535
ENSG00000169213	RAB3B	0.00309273	0	0.0230613	0.228449
ENSG00000169217	CD2BP2	0	0.00501518	0	0.217672
ENSG00000169218	RSPO1	0.00231183	0	0.020249	0.124532
ENSG00000169220	RGS14	0	0.00151129	0	0.0944636
ENSG00000169221	TBC1D10B	0.000240802	0	0	0.288017
ENSG00000169223	LMAN2	0.00446045	0	0	0.221611
ENSG00000169228	RAB24	0.00520509	0	0	0.237546
ENSG00000169230	PRELID1	0.00102886	0	0.00222769	0.160078
ENSG00000169231	THBS3	0.00324845	0.00565563	0.0351521	0.059543
ENSG00000169241	SLC50A1	0	0.00426958	0.0185706	0.0283995
ENSG00000169242	EFNA1	0.0203745	0	0.0277924	0.185663
ENSG00000169245	CXCL10	0	0.00415756	0.0187988	0.10187
ENSG00000169246	NPIPB3	0.00222094	0	0.00580961	0.00445612
ENSG00000169251	NMD3	0.00203197	0	0.00755745	0.135784
ENSG00000169252	ADRB2	0	0.00241053	0	0.0945409
ENSG00000169255	B3GALNT1	0	6.1138e-05	0.00437788	0.0505371
ENSG00000169258	GPRIN1	0	0.0113476	0	0.0889276
ENSG00000169282	KCNAB1	0.0029153	0	0	0.217578
ENSG00000169288	MRPL1	0.00167551	0	0	0.0935483
ENSG00000169291	SHE	0	9.89861e-05	0	0.204265
ENSG00000169299	PGM2	0	0.00399666	0.0264188	0.180724
ENSG00000169314	C22orf15	0	0.00291143	0.00921402	0.114203
ENSG00000169330	KIAA1024	0	0.00601441	0.00839155	0.219129
ENSG00000169359	SLC33A1	0.00654922	0	0.0300045	0.664399
ENSG00000169371	SNUPN	0	0.0347216	0.0129848	0.18506
ENSG00000169372	CRADD	0	0.00121355	0	0.0987702
ENSG00000169375	SIN3A	0	0.0415919	0.0176991	0.186075
ENSG00000169379	ARL13B	0	0.00137199	0.00171605	0.200595
ENSG00000169398	PTK2	0.0165034	0	0	0.264795
ENSG00000169403	PTAFR	0	0.00894343	0	0.111528
ENSG00000169410	PTPN9	0	0.0468143	0.0209634	0.215594
ENSG00000169413	RNASE6	0.00299244	0	0	0.116404
ENSG00000169418	NPR1	0	0.00990679	0	0.135877
ENSG00000169429	IL8	0.00572167	0	0.0129208	0.200917
ENSG00000169435	RASSF6	0.0303644	0.0161014	0.00467506	0.0413338
ENSG00000169436	COL22A1	0	4.5307e-05	0.00489591	0.205864
ENSG00000169442	CD52	0.00074953	0	0.00254093	0.0137069
ENSG00000169490	TM2D2	0	3.33056e-05	0.0102355	0.060095
ENSG00000169499	PLEKHA2	0	0.00190588	0.0050388	0.0909871
ENSG00000169504	CLIC4	0	0.00907641	0.00105338	0.177808
ENSG00000169508	GPR183	0.0143207	0.0024367	0.0163774	0.146511
ENSG00000169515	CCDC8	0.000732672	0	0	0.0794536
ENSG00000169519	METTL15	0	0.0119331	0	0.154924
ENSG00000169554	ZEB2	0	0.0016517	0.0162563	0.168954
ENSG00000169564	PCBP1	0.0375257	0	0	0.0428552
ENSG00000169567	HINT1	0.0015389	0	0.026187	0.414401
ENSG00000169570	DTWD2	0	0.00371803	0.00273876	0.239195
ENSG00000169592	INO80E	0.00661949	0	0.0287567	0.136406
ENSG00000169598	DFFB	0	0.0119734	0	0.0931367
ENSG00000169599	NFU1	0.00240333	0	0	0.206215
ENSG00000169607	CKAP2L	0	0.0145451	0	0.230611
ENSG00000169609	C15orf40	0	0.00546231	0.00595009	0.119508
ENSG00000169612	FAM103A1	0.00268554	0.00238368	0	0.0688422
ENSG00000169621	APLF	0	0.00193753	0.0236431	0.234808
ENSG00000169629	RGPD8	0.00805606	0	0	0.123056
ENSG00000169635	HIC2	0.0109991	0	0.00218048	0.165898
ENSG00000169641	LUZP1	0	0.00975426	0.00674272	0.0929396
ENSG00000169660	HEXDC	0.000259553	0	0.00177363	0.0883206
ENSG00000169679	BUB1	0.0162866	0	0	0.309837
ENSG00000169682	SPNS1	0.00374451	0.008418	0.0228118	0.407733
ENSG00000169683	LRRC45	0	0.01059	0	0.0752746
ENSG00000169684	CHRNA5	0.00635272	0.00515981	0	0.100769
ENSG00000169689	STRA13	0	0.0153333	0	0.0626993
ENSG00000169692	AGPAT2	0	0.00197264	0.014341	0.096447
ENSG00000169696	ASPSCR1	0	0.00868118	0	0.0672201
ENSG00000169710	FASN	0.000234842	0	0	0.0809736
ENSG00000169714	CNBP	0.00945941	0	0	0.272828
ENSG00000169715	MT1E	0	0.00163717	0.00333873	0.017928
ENSG00000169718	DUS1L	0.00733613	0	0	0.11665
ENSG00000169727	GPS1	0.00308385	0	0	0.0516292
ENSG00000169733	RFNG	0.00460967	0	0.00168686	0.050445
ENSG00000169738	DCXR	0.0278434	0	0	0.541147
ENSG00000169740	ZNF32	0.000475051	0	0.00876084	0.027482
ENSG00000169750	RAC3	0.000549723	0	0.00845553	0.031561
ENSG00000169752	NRG4	0.0145316	0	0.0129247	0.137971
ENSG00000169756	LIMS1	0.0133077	0	0	0.088684
ENSG00000169758	C15orf27	0.00590153	0	0.00517948	0.122392
ENSG00000169762	TAPT1	0.00584879	0.000454127	0.00186713	0.172418
ENSG00000169764	UGP2	0	0.00135775	0.0469136	0.125763
ENSG00000169813	HNRNPF	0	0.0156983	0.000626321	0.329518
ENSG00000169814	BTD	0.000926096	0	0.0104047	0.220365
ENSG00000169826	CSGALNACT2	6.54399e-05	0	0.00111775	0.0566551
ENSG00000169855	ROBO1	0	0.00507064	0.0120212	0.129716
ENSG00000169857	AVEN	0	0.0125049	0	0.434169
ENSG00000169860	P2RY1	0.00247289	0.00246975	0	0.301265
ENSG00000169862	CTNND2	0.00584074	0	0.00093137	0.195826
ENSG00000169871	TRIM56	0.00642271	0	0.00646192	0.164376
ENSG00000169884	WNT10B	0.0022488	0	0.0182955	0.236549
ENSG00000169894	MUC3A	0.0014104	0	0.000944185	0.102956
ENSG00000169896	ITGAM	0.00236368	0	0.0212617	0.270978
ENSG00000169902	TPST1	0	0.00461809	0.000757393	0.052312
ENSG00000169905	TOR1AIP2	7.29219e-05	0	0.0136638	0.132032
ENSG00000169914	OTUD3	0	0.000400367	0	0.0411969
ENSG00000169918	OTUD7A	0.000303849	0	0.0108814	0.262284
ENSG00000169919	GUSB	0	0.0147664	0.00685074	0.121826
ENSG00000169925	BRD3	0.0015966	0.00675868	0.0361703	0.0722106
ENSG00000169926	KLF13	0.00124215	0	0.00131411	0.154217
ENSG00000169951	ZNF764	0.0109985	0.00204543	0.00705967	0.0910731
ENSG00000169955	ZNF747	0	9.5894e-05	0.0260729	0.155127
ENSG00000169957	ZNF768	0	0.00210288	0.0530926	0.234223
ENSG00000169962	TAS1R3	0.0101479	0	0.000814432	0.15563
ENSG00000169964	TMEM42	0	0.000359182	0.000467756	0.0283152
ENSG00000169967	MAP3K2	0	0.00947102	0.00565826	0.0582043
ENSG00000169972	PUSL1	0.0152193	0	0	0.535969
ENSG00000169976	SF3B5	0.00417401	0	0.00417401	0.146866
ENSG00000169981	ZNF35	0	0.00275089	0.00671965	0.0232429
ENSG00000169989	TIGD4	0.0297681	0.00803771	0.0266584	0.0286834
ENSG00000169991	IFFO2	0.0108284	0	0.0236635	0.218146
ENSG00000169992	NLGN2	0.00474627	0.000354403	0	0.200589
ENSG00000169994	MYO7B	0	0.0105619	0.00875869	0.187217
ENSG00000170004	CHD3	0.0205435	0	0	0.150445
ENSG00000170006	TMEM154	0.00275398	0	0.0285052	0.103449
ENSG00000170011	MYRIP	0	0.00402071	0.00200058	0.154153
ENSG00000170017	ALCAM	0	0.00102143	0.00300065	0.0489976
ENSG00000170027	YWHAG	0	0.00296147	0	0.0914078
ENSG00000170035	UBE2E3	0.00136111	0	0.010613	0.094088
ENSG00000170037	CNTROB	0.0074272	0	0	0.0298968
ENSG00000170043	TRAPPC1	0.0110807	0	0	0.165753
ENSG00000170049	KCNAB3	0.00914591	0	0	0.0612997
ENSG00000170054	SERPINA9	0	0.00308434	0.0211184	0.174858
ENSG00000170074	FAM153A	0	2.71854e-05	0.0117847	0.0661073
ENSG00000170085	SIMC1	0	0.00402431	0	0.0660077
ENSG00000170088	TMEM192	0	0.00505902	0	0.289934
ENSG00000170100	ZNF778	0	0.0426273	0	0.298455
ENSG00000170113	NIPA1	0.0042547	0	0	0.224267
ENSG00000170142	UBE2E1	0	0.000772275	0.00240923	0.0891292
ENSG00000170144	HNRNPA3	0.0184284	0	0	0.219531
ENSG00000170145	SIK2	0	0.0523236	0.00119774	0.406935
ENSG00000170160	CCDC144A	0	0.0073831	0.0205312	0.225095
ENSG00000170175	CHRNB1	0.0249808	0	0	0.0629305
ENSG00000170185	USP38	0.00294641	0	0.00312487	0.0961658
ENSG00000170190	SLC16A5	0.0134023	0	0.0135516	0.206128
ENSG00000170191	NANP	0	0.0146499	0	0.213732
ENSG00000170222	ADPRM	0	0.00123273	0.00510269	0.129869
ENSG00000170231	FABP6	0	0.000107561	0.0114158	0.0413851
ENSG00000170234	PWWP2A	0	0.00516322	0.0176088	0.02223
ENSG00000170242	USP47	0.00284838	0	0	0.130475
ENSG00000170248	PDCD6IP	0	0.000415521	0.0263696	0.0666396
ENSG00000170260	ZNF212	0	0.00650091	0	0.0412507
ENSG00000170264	FAM161A	0.0074161	0	0	0.0234826
ENSG00000170265	ZNF282	0.0049027	0	0.0135025	0.239172
ENSG00000170266	GLB1	0.00600347	0	0	0.202834
ENSG00000170270	C14orf142	0.00937142	0	0.00197025	0.0305264
ENSG00000170271	FAXDC2	0	0.00557943	0	0.0665609
ENSG00000170275	CRTAP	0.0113314	0	0	0.127017
ENSG00000170291	ELP5	0	0.0139381	0.00885129	0.155532
ENSG00000170296	GABARAP	0	0.0167717	0.0135575	0.23088
ENSG00000170298	LGALS9B	0	0.00917671	0	0.214696
ENSG00000170310	STX8	0	0.00253125	0	0.136663
ENSG00000170312	CDK1	0.000416392	0	0.0449055	0.0510099
ENSG00000170315	UBB	0	0.0230851	0.00284166	0.146699
ENSG00000170322	NFRKB	0.00442135	0	0.00943548	0.116643
ENSG00000170324	FRMPD2	0.0110273	0	0	0.271147
ENSG00000170325	PRDM10	0	0.00534366	0	0.259106
ENSG00000170340	B3GNT2	0.0155225	0	0.00655621	0.269353
ENSG00000170345	FOS	0.00447987	0	0	0.137261
ENSG00000170348	TMED10	0.00382017	0	0.00681069	0.0876414
ENSG00000170364	SETMAR	0	0.00183633	0.0365246	0.213864
ENSG00000170365	SMAD1	0	0.0304185	0	0.426002
ENSG00000170379	FAM115C	0.00737857	0	0	0.190975
ENSG00000170382	LRRN2	0	0.00540036	0.02589	0.192253
ENSG00000170385	SLC30A1	0	0.0235675	0	0.280944
ENSG00000170396	ZNF804A	0.00562264	0.00256338	0.0486438	0.256438
ENSG00000170412	GPRC5C	0	0.0176026	0	0.474691
ENSG00000170417	TMEM182	0	0.00257708	0	0.0734944
ENSG00000170425	ADORA2B	0	0.00354931	0	0.365133
ENSG00000170430	MGMT	0.00341688	0	0	0.167195
ENSG00000170439	METTL7B	0.00679533	0	0.00643149	0.172645
ENSG00000170442	KRT86	0.00576959	0	0.0015914	0.102454
ENSG00000170445	HARS	0.0287541	0.00547837	0.00843568	0.0564575
ENSG00000170448	NFXL1	0.0025052	0	0.000378491	0.0812106
ENSG00000170456	DENND5B	0	0.00932053	0	0.0969472
ENSG00000170464	DNAJC18	0	0.0235031	0.100408	0.468532
ENSG00000170469	SPATA24	0	0.0235933	0.120167	0.587097
ENSG00000170471	RALGAPB	0	0.00295852	0	0.363559
ENSG00000170473	WIBG	0.0037795	0	0.00973436	0.147941
ENSG00000170476	MZB1	0.0049429	0	0.00317184	0.0311974
ENSG00000170482	SLC23A1	0	0.0266676	0.0664026	0.447803
ENSG00000170502	NUDT9	0.0171183	0	0	0.073447
ENSG00000170515	PA2G4	0	0.00188974	0	0.164923
ENSG00000170522	ELOVL6	0	0.00875096	0	0.13155
ENSG00000170525	PFKFB3	0	0.00422169	0.00831255	0.169846
ENSG00000170540	ARL6IP1	0.00324993	0	0.0140001	0.0941558
ENSG00000170542	SERPINB9	0.00568247	0	0	0.0757927
ENSG00000170545	SMAGP	0.0267532	0	0	0.414558
ENSG00000170558	CDH2	0.00403208	0	0	0.111353
ENSG00000170571	EMB	0	0.00283629	0.0368399	0.133203
ENSG00000170579	DLGAP1	0.000896292	0	0.00339446	0.16212
ENSG00000170581	STAT2	0	0.0135369	0	0.592161
ENSG00000170584	NUDCD2	0.00320058	0	0	0.0460925
ENSG00000170604	IRF2BP1	0	0.00825014	0.00074227	0.19697
ENSG00000170606	HSPA4	0.018775	0	0	0.118441
ENSG00000170608	FOXA3	0	0.00684776	0.0290562	0.0345398
ENSG00000170619	COMMD5	0	0.00132208	0	0.13753
ENSG00000170627	GTSF1	0.0236229	0	0	0.0525462
ENSG00000170631	ZNF16	0	0.0339534	0	0.182965
ENSG00000170632	ARMC10	0.00869538	0	0	0.474598
ENSG00000170633	RNF34	0.00729664	0	0.0326244	0.372828
ENSG00000170634	ACYP2	0.00265562	0	0.0178848	0.0921621
ENSG00000170638	TRABD	0	0.00218498	0	0.0917048
ENSG00000170647	TMEM133	0	0.00937047	0.020393	0.105137
ENSG00000170653	ATF7	0	0.0120947	0	0.114048
ENSG00000170677	SOCS6	0.00256267	0.0010728	0.00143134	0.0616261
ENSG00000170684	ZNF296	0	0.00297995	0	0.0311845
ENSG00000170689	HOXB9	0.0140708	0	0	0.308541
ENSG00000170727	BOP1	0	0.00482245	0	0.127791
ENSG00000170734	POLH	0.00105881	0	0.0126587	0.239119
ENSG00000170759	KIF5B	0	0.000841807	0.0104212	0.0577706
ENSG00000170776	AKAP13	0.0183345	0	0	0.118934
ENSG00000170779	CDCA4	0.0198033	0	0	0.408684
ENSG00000170791	CHCHD7	0.00587136	0.000751534	0	0.261523
ENSG00000170802	FOXN2	0.00196613	0	0.0158664	0.0520402
ENSG00000170819	BFSP2	0.00292163	0.00494583	0	0.202214
ENSG00000170832	USP32	0	0.0146981	0.00615762	0.548585
ENSG00000170835	CEL	0	0.00684549	0.0194978	0.0562312
ENSG00000170836	PPM1D	0.00342951	0.00440836	0.00522987	0.344361
ENSG00000170852	KBTBD2	2.86874e-05	0	0.0105869	0.221282
ENSG00000170854	MINA	0	0.0107152	0.0271343	0.12129
ENSG00000170855	TRIAP1	0.0103167	0	0.0114811	0
ENSG00000170860	LSM3	0	0.00851321	0	0.0317496
ENSG00000170871	KIAA0232	0.00107764	0	0.0103503	0.101036
ENSG00000170873	MTSS1	0	0.000824822	0.00257883	0.144905
ENSG00000170876	TMEM43	0	0.000688567	0.0121347	0.132016
ENSG00000170881	RNF139	0.0056151	0	0	0.0777105
ENSG00000170889	RPS9	0	0.00494086	0.00830914	0.173152
ENSG00000170892	TSEN34	0	6.74245e-05	0.00788036	0.0489146
ENSG00000170899	GSTA4	0.000118994	0	0.00704196	0.0340343
ENSG00000170903	MSANTD4	0.00239916	0	0.00482744	0.0253836
ENSG00000170906	NDUFA3	0.00282838	0	0.00355229	0.0245478
ENSG00000170915	PAQR8	0.00543356	0.0078556	0.00157122	0.0948371
ENSG00000170917	NUDT6	0	0.0129714	0.0193124	0.254936
ENSG00000170921	TANC2	0.0171384	0	0	0.2474
ENSG00000170946	DNAJC24	0.00150848	0	0.0317562	0.200722
ENSG00000170949	ZNF160	0	0.0026933	0.0134478	0.0567527
ENSG00000170950	PGK2	0	0.00246414	0.015573	0.0106447
ENSG00000170954	ZNF415	0.00080884	0	0.0136494	0.106978
ENSG00000170955	PRKCDBP	0.000651972	0	0.017508	0.0934398
ENSG00000170962	PDGFD	0	0.000268475	0.00122531	0.104622
ENSG00000170989	S1PR1	0	0.0273624	0	0.215127
ENSG00000171033	PKIA	0	0.00381419	0	0.0688449
ENSG00000171044	XKR6	0.000374446	0	0.0252663	0.233619
ENSG00000171045	TSNARE1	0	0.00319329	0.0107493	0.202893
ENSG00000171055	FEZ2	0.000938049	0	0.00181079	0.0764025
ENSG00000171067	C11orf24	0.0118256	0.00169165	0.00290354	0.0492115
ENSG00000171097	CCBL1	0	0.0245425	0.0560643	0.426795
ENSG00000171103	TRMT61B	0	0.000778764	0	0.0327885
ENSG00000171105	INSR	0.00136613	0	0.00587381	0.140664
ENSG00000171109	MFN1	0	0.00334236	0.0211168	0.234213
ENSG00000171115	GIMAP8	0.00327362	0	0.000599579	0.121159
ENSG00000171121	KCNMB3	0	0.00194035	0.107348	0.174194
ENSG00000171130	ATP6V0E2	0	0.00377416	0.0290461	0.182009
ENSG00000171132	PRKCE	0.000691646	0	0.0194814	0.146927
ENSG00000171135	JAGN1	0.00282171	0	0	0.0377447
ENSG00000171148	TADA3	0.00595767	0	0	0.0939584
ENSG00000171150	SOCS5	0	0.00458406	0.00480033	0.108034
ENSG00000171159	C9orf16	0.00623655	0	0	0.331519
ENSG00000171160	MORN4	0.00909272	0	0	0.253204
ENSG00000171161	ZNF672	0	0.00639226	0.00955224	0.518711
ENSG00000171163	ZNF692	0	0.0164125	0.0375584	0.584224
ENSG00000171169	NAIF1	0	0.0145414	0	0.259629
ENSG00000171174	RBKS	0.00979125	0	0	0.157584
ENSG00000171189	GRIK1	0.0034297	0	0	0.223876
ENSG00000171202	TMEM126A	0	0.000715241	0	0.168721
ENSG00000171204	TMEM126B	0.00240785	0	0	0.140144
ENSG00000171206	TRIM8	0	0.0155542	0.0195522	0.0836508
ENSG00000171208	NETO2	0	0.0145164	0.0261593	0.207231
ENSG00000171217	CLDN20	0.0225748	0	0	0.0315876
ENSG00000171219	CDC42BPG	0.00339482	0	0	0.107987
ENSG00000171222	SCAND1	0	0.0135045	0.00741808	0.102834
ENSG00000171223	JUNB	0	0.00203529	0	0.110033
ENSG00000171224	C10orf35	0	0.000224268	0	0.0190734
ENSG00000171227	TMEM37	0	0.000408299	0.00541332	0.115162
ENSG00000171234	UGT2B7	0	0.00748012	0	0.191336
ENSG00000171236	LRG1	0.0103507	0	0.0470815	0.603714
ENSG00000171241	SHCBP1	0	0.00105859	0	0.205564
ENSG00000171246	NPTX1	0.00177594	0	0.0110115	0.190131
ENSG00000171262	FAM98B	0.00473295	0.00398227	0	0.0629153
ENSG00000171282	RP11-1055B8.7	0.000830853	0	0.00691672	0.0782119
ENSG00000171291	ZNF439	0	0.0109528	0.021275	0.199367
ENSG00000171295	ZNF440	0.000410999	0	0.00335533	0.0604856
ENSG00000171298	GAA	0.00253031	0	0	0.155775
ENSG00000171302	CANT1	0.00447433	0	0	0.038839
ENSG00000171307	ZDHHC16	0	0.00103888	0.00475154	0.057449
ENSG00000171310	CHST11	9.84831e-06	0	0.010172	0.0907986
ENSG00000171311	EXOSC1	0	0.00821786	0	0.10297
ENSG00000171314	PGAM1	0	0.0105529	0	0.195212
ENSG00000171316	CHD7	0	0.00577641	0	0.29119
ENSG00000171320	ESCO2	0.00970159	0	0	0.042584
ENSG00000171368	TPPP	0.00357558	0.00110094	0.0124599	0.321528
ENSG00000171421	MRPL36	0	0.000761461	0.0411491	0.444726
ENSG00000171425	ZNF581	0.0114873	0	0.0199358	0.167995
ENSG00000171428	NAT1	0	0.00496466	0.0299726	0.218674
ENSG00000171435	KSR2	0	0.00130883	0	0.150802
ENSG00000171443	ZNF524	0	0.00700356	0.0344906	0.136009
ENSG00000171444	MCC	0.01424	0	0	0.205059
ENSG00000171448	ZBTB26	0.00518131	0	0	0.266348
ENSG00000171453	POLR1C	0.00413061	0	0.0360617	0.283482
ENSG00000171456	ASXL1	0	0.00110714	0	0.125682
ENSG00000171462	DLK2	0.0024997	0	0.0169814	0.186084
ENSG00000171466	ZNF562	0.012317	0	0.0384256	0.185958
ENSG00000171467	ZNF318	0	0.0159153	0.0215425	0.23586
ENSG00000171469	ZNF561	0.0122041	0	0.0456696	0.226494
ENSG00000171471	MAP1LC3B2	0.0084623	0	0.02891	0.187981
ENSG00000171475	WIPF2	0.00694944	0	0.012763	0.22044
ENSG00000171476	HOPX	0	0.00394376	0.00630283	0.122013
ENSG00000171488	LRRC8C	0.00144339	0	0.00594368	0.0787345
ENSG00000171490	RSL1D1	0	0.00320496	0	0.193614
ENSG00000171492	LRRC8D	0.0045632	0	0.0251752	0.145018
ENSG00000171497	PPID	0.00340693	0	0.0175137	0.176496
ENSG00000171502	COL24A1	0.00169928	0.00182367	0.0229511	0.0817118
ENSG00000171503	ETFDH	0.00442306	0	0.0117492	0.21147
ENSG00000171522	PTGER4	0	0.00956514	0.0037271	0.0717663
ENSG00000171530	TBCA	0	0.00786039	0.00528198	0.149118
ENSG00000171540	OTP	0	0.000969001	0.00219204	0.076866
ENSG00000171552	BCL2L1	0	0.0133054	0	0.259787
ENSG00000171566	PLRG1	0.00458069	0	0	0.0561019
ENSG00000171574	ZNF584	0.00594512	0	0	0.151298
ENSG00000171595	DNAI2	0	0.0203437	0.000860571	0.187545
ENSG00000171603	CLSTN1	0	0.00813918	0	0.382099
ENSG00000171604	CXXC5	0	0.00648276	0.0285548	0.143212
ENSG00000171606	ZNF274	0.0141995	0	0	0.0973916
ENSG00000171608	PIK3CD	0	0.00882128	0	0.177078
ENSG00000171612	SLC25A33	0	0.0116457	0	0.255867
ENSG00000171617	ENC1	0.0182504	0	0.00481445	0.0884169
ENSG00000171621	SPSB1	0.00266753	0.00276689	0.00614621	0.149323
ENSG00000171634	BPTF	0.0196952	0	0	0.338426
ENSG00000171649	ZIK1	0.0091551	0	0.024911	0.0386706
ENSG00000171680	PLEKHG5	0	0.00717299	0.02988	0.290796
ENSG00000171681	ATF7IP	0.00120169	0	0	0.113231
ENSG00000171700	RGS19	0.00521602	0	0.0135862	0.0346817
ENSG00000171703	TCEA2	0.000851457	0	0.00826488	0.0801954
ENSG00000171711	DEFB4A	0	0.00139276	0.00116479	0.00395031
ENSG00000171714	ANO5	0	0.00373532	0	0.353007
ENSG00000171720	HDAC3	0.00484049	0	0.00998669	0.103419
ENSG00000171723	GPHN	0	0.0174397	0	0.696581
ENSG00000171729	TMEM51	0.00134233	0	0.00719981	0.0854612
ENSG00000171735	CAMTA1	0.000282554	0.00116005	0.00615673	0.124532
ENSG00000171747	LGALS4	0.0153725	0	0	0.269313
ENSG00000171757	LRRC34	0	0.00164273	0.00597753	0.127791
ENSG00000171759	PAH	0.00205532	0	0.0206208	0.14264
ENSG00000171763	SPATA5L1	0	0.00641314	0	0.652466
ENSG00000171766	GATM	0	0.00967144	0	0.374572
ENSG00000171777	RASGRP4	0.0166815	0	0	0.232169
ENSG00000171786	NHLH1	0.0274255	0	0	0.221334
ENSG00000171790	SLFNL1	0	0.0200382	0	0.201172
ENSG00000171791	BCL2	0	0.00703923	0	0.208058
ENSG00000171792	RHNO1	0.0307411	0	0	0.1856
ENSG00000171793	CTPS1	0	0.0112079	0	0.110179
ENSG00000171806	METTL18	0	0.0122215	0.00654881	0.100687
ENSG00000171811	TTC40	9.03652e-06	0	0.00105147	0.178146
ENSG00000171813	PWWP2B	0.0056522	0	0.00227695	0.106868
ENSG00000171817	ZNF540	0.00237946	0	0	0.130355
ENSG00000171823	FBXL14	0.00138936	0.00384313	0.0136364	0.141939
ENSG00000171824	EXOSC10	0	0.0259774	0.0194321	0.373563
ENSG00000171827	ZNF570	0.0124261	0	0.0160068	0.19092
ENSG00000171840	NINJ2	0.000745963	0.000342553	0	0.0692903
ENSG00000171843	MLLT3	0.0034019	0	0.0168622	0.222786
ENSG00000171847	FAM90A1	0.00682784	0	0	0.284619
ENSG00000171848	RRM2	0.00730309	0.00223665	0.0401858	0.132977
ENSG00000171853	TRAPPC12	0	0.00210943	0.0055373	0.0971905
ENSG00000171858	RPS21	0.00283179	0.00210459	0.00195817	0.0933774
ENSG00000171861	RNMTL1	0.000342484	0	0	0.046399
ENSG00000171862	PTEN	0	0.00305606	0.00123443	0.0633624
ENSG00000171863	RPS7	0	0.000761455	0	0.065033
ENSG00000171865	RNASEH1	6.97814e-05	0	0.0375555	0.111961
ENSG00000171867	PRNP	0	0.00369818	0	0.0746362
ENSG00000171877	FRMD5	0	0.00183191	0.0930752	0.425959
ENSG00000171914	TLN2	0.00529599	0	0.0115158	0.149314
ENSG00000171916	LGALS9C	0	0.00365529	0	0.187021
ENSG00000171928	TVP23B	0.00247542	0	0.00108899	0.0238413
ENSG00000171940	ZNF217	0.0200871	0	0	0.131607
ENSG00000171951	SCG2	0	0.0016276	0.0151667	0.155743
ENSG00000171953	ATPAF2	0	0.00690237	0	0.0392377
ENSG00000171960	PPIH	0	0.000536541	0.00093958	0.0105061
ENSG00000171962	LRRC48	0	0.00782077	0	0.0534022
ENSG00000171970	ZNF57	0	0.0064288	0.00485123	0.148038
ENSG00000171984	C20orf196	0	0.0036588	0.00505445	0.16279
ENSG00000171988	JMJD1C	0	0.00139532	0	0.282297
ENSG00000171989	LDHAL6B	0	0.00153212	0	0.0652937
ENSG00000171992	SYNPO	0.0171626	0	0	0.175205
ENSG00000172005	MAL	0	0.0144802	0.00635404	0.130801
ENSG00000172006	ZNF554	0	0.000994756	0.0242541	0.0919916
ENSG00000172007	RAB33B	0.00122934	0	0	0.104492
ENSG00000172009	THOP1	0.00875105	0	0	0.17237
ENSG00000172020	GAP43	0.000338004	0	0.0055858	0.109641
ENSG00000172046	USP19	0	0.00426566	0.00388325	0.0893116
ENSG00000172053	QARS	0	0.00587497	0.00220275	0.0540791
ENSG00000172057	ORMDL3	0.000540151	0	0.00577112	0.103626
ENSG00000172058	SERF1A	0	0.0128591	0.027683	0.188982
ENSG00000172059	KLF11	0.0103896	0	0.0448257	0.0118577
ENSG00000172062	SMN1	0.00109824	0	0.0455737	0.283081
ENSG00000172071	EIF2AK3	0.0160007	0	0.00771727	0.227486
ENSG00000172081	MOB3A	0	0.0120653	0.0173243	0.114244
ENSG00000172086	KRCC1	0	0.00377047	0.0232223	0.120623
ENSG00000172113	NME6	0	0.0206939	0	0.154012
ENSG00000172115	CYCS	0	0.0079319	0.0357113	0.197413
ENSG00000172123	SLFN12	0.001944	0.00724264	0.0499325	0.223484
ENSG00000172159	FRMD3	0	0.00760845	0.0220016	0.111019
ENSG00000172164	SNTB1	0.00223642	0	0.0152707	0.254057
ENSG00000172167	MTBP	0	0.0309691	0.0332897	0.476989
ENSG00000172171	TEFM	0	0.0038004	0.0154016	0.15013
ENSG00000172172	MRPL13	0	0.0247936	0.0261069	0.354016
ENSG00000172175	MALT1	0	0.000973486	0	0.208931
ENSG00000172183	ISG20	0.0022788	0	0	0.0787106
ENSG00000172197	MBOAT1	0	0.00388195	0.0243334	0.147507
ENSG00000172215	CXCR6	0	0.000973527	0	0.252476
ENSG00000172216	CEBPB	0	0.00100576	0.0145915	0.141182
ENSG00000172239	PAIP1	0	0.00927797	0.0621818	0.177437
ENSG00000172244	C5orf34	0	0.00860707	0.0529889	0.160788
ENSG00000172262	ZNF131	0.00823414	0	0.0153484	0.0929195
ENSG00000172264	MACROD2	0	0.00292118	0.00508633	0.139785
ENSG00000172269	DPAGT1	0.00811511	0	0.0219562	0.0879738
ENSG00000172270	BSG	0	0.0181552	0.0048407	0.206041
ENSG00000172273	HINFP	0.0159507	0	0.0404535	0.15658
ENSG00000172292	CERS6	0.00475749	0	0.00441609	0.20975
ENSG00000172296	SPTLC3	0.000495334	0	0	0.143019
ENSG00000172301	COPRS	0.00248271	0	0	0.095398
ENSG00000172315	TP53RK	0.0140322	0	0	0.151891
ENSG00000172322	CLEC12A	0.00425841	0	0	0.0708755
ENSG00000172331	BPGM	0.0119592	0	0	0.145614
ENSG00000172336	POP7	0.018895	0	0	0.0230488
ENSG00000172339	ALG14	0.000167396	0.00323648	0.0623962	0.077388
ENSG00000172340	SUCLG2	0.0278497	0	0.0130201	0.108801
ENSG00000172345	STARD5	0	0.0138688	0	0.152051
ENSG00000172349	IL16	0	0.0182565	0	0.203405
ENSG00000172354	GNB2	0.000288997	0	0.0149596	0.0739676
ENSG00000172361	CCDC11	0	0.019716	0	0.11704
ENSG00000172366	FAM195A	0.0291178	0	0	0.187778
ENSG00000172375	C2CD2L	0.0106744	0	0.0297904	0.111622
ENSG00000172379	ARNT2	0.000617871	0	0.0141897	0.128712
ENSG00000172380	GNG12	0.00726334	0	0	0.0826501
ENSG00000172382	PRSS27	0.00015809	0	6.05459e-05	0.179001
ENSG00000172403	SYNPO2	0.0031759	0	0.00352878	0.0805481
ENSG00000172409	CLP1	0.00373145	0	0	0.0979364
ENSG00000172426	RSPH9	0.00674361	0	0	0.363038
ENSG00000172432	GTPBP2	0	0.000605558	0.0116559	0.270492
ENSG00000172456	FGGY	0.00457604	0	0.00150164	0.133812
ENSG00000172458	IL17D	0.00713803	0	0	0.174296
ENSG00000172466	ZNF24	0	0.001772	0.0399746	0.185837
ENSG00000172469	MANEA	0.00142686	0	0.0120887	0.0239885
ENSG00000172493	AFF1	0	0.00388826	0.000677687	0.175615
ENSG00000172500	FIBP	0.0103388	0	0.00839235	0.231632
ENSG00000172508	CARNS1	0	0.000298806	0	0.74387
ENSG00000172530	BANP	0	0.0100783	0.0134043	0.171867
ENSG00000172531	PPP1CA	0.0024636	0	0	0.529198
ENSG00000172538	FAM170B	0	0.00268551	0	0.160853
ENSG00000172543	CTSW	0.00449325	0	0.0116573	0.203987
ENSG00000172548	NIPAL4	0	0.00104855	0.00767875	0.0238191
ENSG00000172554	SNTG2	0	0.00208113	0.0124686	0.116911
ENSG00000172575	RASGRP1	0.000963105	0	0	0.14153
ENSG00000172578	KLHL6	0	0.00658563	0.00996096	0.172587
ENSG00000172586	CHCHD1	0	0	0	0.0188685
ENSG00000172590	MRPL52	0	0.000233093	0	0.0313164
ENSG00000172594	SMPDL3A	0.00851705	0	0	0.173039
ENSG00000172602	RND1	0	0.00925835	0	0.105255
ENSG00000172613	RAD9A	0.0028958	0	0	0.483396
ENSG00000172638	EFEMP2	0	0.00224774	0.0160583	0.20946
ENSG00000172650	AGAP5	0	0.00925491	0	0.06154
ENSG00000172660	TAF15	0.00201807	0	0.00108408	0.107595
ENSG00000172661	FAM21C	0.000793077	0	0.00417057	0.0415599
ENSG00000172663	TMEM134	0.00557631	0	0	0.613369
ENSG00000172667	ZMAT3	0	0.00480432	0.000372105	0.0737107
ENSG00000172671	ZFAND4	0	0.000436511	0.00988704	0.0460999
ENSG00000172673	THEMIS	0.00877973	0	0	0.0824272
ENSG00000172687	ZNF738	0	0.0184413	0.0359682	0.139765
ENSG00000172716	SLFN11	0.00444729	0	0.00421421	0.210387
ENSG00000172717	FAM71D	0	0.0023683	0	0.427406
ENSG00000172724	CCL19	0	0.00662382	0.00759097	0.119633
ENSG00000172725	CORO1B	0.000271323	0	0	0.0419388
ENSG00000172728	FUT10	0	0.000283853	0	0.0663829
ENSG00000172731	LRRC20	0	0.00264784	0.00610895	0.0817773
ENSG00000172732	MUS81	0.0172441	0	0	0.484559
ENSG00000172738	TMEM217	0.00194995	0	0.00819124	0.144525
ENSG00000172748	ZNF596	0.0119946	0	0	0.0706571
ENSG00000172757	CFL1	0.00749523	0	0	0.28356
ENSG00000172765	TMCC1	0.00475522	0	0.0121284	0.359779
ENSG00000172766	NAA16	0	0.0113416	0.0360575	0.244869
ENSG00000172771	EFCAB12	0	0.0030917	0.043072	0.210067
ENSG00000172775	FAM192A	0.000867083	0	0	0.0477348
ENSG00000172780	RAB43	0	0.00107063	0	0.509583
ENSG00000172785	CBWD1	0.00336786	0	0.000487823	0.109872
ENSG00000172794	RAB37	0.0208803	0	0	0.440961
ENSG00000172795	DCP2	0.00191486	0	0	0.129505
ENSG00000172803	SNX32	0.009696	0	0	0.310881
ENSG00000172809	RPL38	0	0.000215379	0.0183294	0.313174
ENSG00000172817	CYP7B1	0	0.00134531	0.0670021	0.151143
ENSG00000172818	OVOL1	0.000111386	0	0	0.0678457
ENSG00000172819	RARG	0.00978074	0	0	0.283984
ENSG00000172824	CES4A	0	0.0128235	0	0.447815
ENSG00000172828	CES3	0	0.0382103	0	0.390212
ENSG00000172830	SSH3	0.0104042	0	0	0.494436
ENSG00000172831	CES2	0	0.0337375	0	0.298089
ENSG00000172840	PDP2	0	0.0237138	0	0.372285
ENSG00000172845	SP3	0.000723847	0	0.00957286	0.0833985
ENSG00000172869	DMXL1	0.0091616	0	0.0173277	0.157713
ENSG00000172878	METAP1D	0.0121174	0	0	0.14769
ENSG00000172888	ZNF621	0	0.0120903	0.0084229	0.249719
ENSG00000172889	EGFL7	0	0.00242775	0.0207665	0.0724529
ENSG00000172890	NADSYN1	0.00705052	0	0	0.206626
ENSG00000172893	DHCR7	0.0134734	0	0	0.259911
ENSG00000172901	AQPEP	0.00217337	0	0.00829928	0.0909187
ENSG00000172915	NBEA	0.0142046	0	0	0.125
ENSG00000172922	RNASEH2C	0	0.0113797	0.00673578	0.113887
ENSG00000172927	MYEOV	0.0185599	0	0	0.254613
ENSG00000172932	ANKRD13D	0.0135575	0	0	0.399124
ENSG00000172936	MYD88	0	0.0220842	0.00350391	0.0863549
ENSG00000172939	OXSR1	0	0.0107462	0	0.113357
ENSG00000172954	LCLAT1	0.00641339	0	0	0.0842497
ENSG00000172977	KAT5	0	0.0104226	0.00426771	0.0959101
ENSG00000172985	SH3RF3	0	0.00485173	0.0177257	0.167905
ENSG00000172992	DCAKD	0.00423177	0	0	0.0695707
ENSG00000173011	TADA2B	0	0.0118356	0	0.144204
ENSG00000173013	CCDC96	0	0.00771103	0	0.111984
ENSG00000173020	ADRBK1	0.00975635	0	0	0.579275
ENSG00000173039	RELA	0	0.00641365	0.0124276	0.099027
ENSG00000173040	EVC2	0.00273511	0.000599127	0	0.191087
ENSG00000173041	ZNF680	0.00343996	0.00329194	0.000195467	0.0454747
ENSG00000173064	HECTD4	0.0164563	0	0	0.252641
ENSG00000173065	FAM222B	0	0.00332013	6.54866e-05	0.128544
ENSG00000173077	2019-12-01	0.00441978	0	0	0.124462
ENSG00000173083	HPSE	0.000668952	0	0.0282933	0.139195
ENSG00000173085	COQ2	0	0.00529778	0.105758	0.222004
ENSG00000173088	C10orf131	0.00200691	0	0	0.068147
ENSG00000173110	HSPA6	0.0338571	0	0	0.0577006
ENSG00000173113	TRMT112	0.00414355	0	0	0.271022
ENSG00000173120	KDM2A	0.00772064	0	0	0.455916
ENSG00000173137	ADCK5	0.00956674	0	0	0.147185
ENSG00000173141	MRP63	0	0.0045197	0.0608748	0.129551
ENSG00000173145	NOC3L	0.00202784	0	0.0183083	0.0427948
ENSG00000173153	ESRRA	0	0.000718304	0.000364196	0.299371
ENSG00000173156	RHOD	0.00604343	0	0.0114527	0.156662
ENSG00000173163	COMMD1	0.0143067	0	0	0.229653
ENSG00000173171	MTX1	0.0120208	0.0100504	0.000985155	0
ENSG00000173175	ADCY5	0	0.0145225	0	0.141195
ENSG00000173193	PARP14	0.00609165	0	0	0.153581
ENSG00000173200	PARP15	0.00996335	0	0.00851305	0.183775
ENSG00000173207	CKS1B	0.0123395	0	0.0247113	0.337374
ENSG00000173208	ABCD2	0	0.0205407	0.0314935	0.209026
ENSG00000173209	AHSA2	0.00220216	0	0.00868457	0.0299415
ENSG00000173212	MAB21L3	0	0.0196203	0	0.454708
ENSG00000173214	KIAA1919	0.0178376	0	0	0.262951
ENSG00000173218	VANGL1	0.00536742	0	0	0.124313
ENSG00000173221	GLRX	0.00152456	0	0.0067663	0.0854251
ENSG00000173226	IQCB1	0.0127048	0	0.00550355	0.0352445
ENSG00000173227	SYT12	0	0.00657876	0	0.235099
ENSG00000173230	GOLGB1	0	0.0143101	0	0.0533412
ENSG00000173262	SLC2A14	0.000246307	0	0.00235602	0.0842169
ENSG00000173264	GPR137	0	0.00205866	0.00702692	0.2813
ENSG00000173269	MMRN2	0	3.229e-05	0.00316465	0.0757756
ENSG00000173272	MZT2A	0	0.0255956	0.0103456	0.473024
ENSG00000173273	TNKS	0.00804136	0	0	0.0352238
ENSG00000173276	ZBTB21	0	0.00243793	0.0450406	0.0762376
ENSG00000173281	PPP1R3B	0.0417347	0	0.00353436	0.0472646
ENSG00000173327	MAP3K11	0	0.0048082	0.00218054	0.104728
ENSG00000173334	TRIB1	0.000516015	0	0.0121002	0.168876
ENSG00000173338	KCNK7	0	0.00714694	0	0.118888
ENSG00000173401	GLIPR1L1	0	0.0367019	0	0.136202
ENSG00000173402	DAG1	0	0.00301262	0.00651108	0.04349
ENSG00000173409	ARV1	0.00579647	0	0.00471557	0.0282067
ENSG00000173418	NAA20	0.00801704	0	0.00634459	0.227772
ENSG00000173436	MINOS1	0	0.00311148	0	0.438899
ENSG00000173442	EHBP1L1	0.00207098	0	0.0257518	0.159933
ENSG00000173451	THAP2	0	0.0125929	0	0.430734
ENSG00000173456	RNF26	0	0.00524813	0	0.0476413
ENSG00000173457	PPP1R14B	0	0.00538115	0.0178574	0.118262
ENSG00000173465	SSSCA1	0.00243038	0	0.0463209	0.0803536
ENSG00000173473	SMARCC1	0.000164664	0	0.00168783	0.179687
ENSG00000173480	ZNF417	0	0.000941194	0	0.115191
ENSG00000173482	PTPRM	0	0.00885119	0.014838	0.162698
ENSG00000173486	FKBP2	0.00122173	0	0	0.0318407
ENSG00000173511	VEGFB	0.00182952	0	0	0.132801
ENSG00000173517	PEAK1	0	0.00464569	0	0.134282
ENSG00000173530	TNFRSF10D	0.00511054	0	0.00330673	0.100475
ENSG00000173531	MST1	0	0.00334082	0.0137073	0.0462027
ENSG00000173535	TNFRSF10C	0.000466377	0	0.00219644	0.143288
ENSG00000173540	GMPPB	0	0.00128133	0.0126716	0.0411545
ENSG00000173542	MOB1B	0	0.0249843	0.0160073	0.405318
ENSG00000173545	ZNF622	0	0.00310442	0	0.0856369
ENSG00000173546	CSPG4	0	0.0122535	0	0.114658
ENSG00000173548	SNX33	0.00107131	0.00378006	0	0.0583022
ENSG00000173559	NABP1	0.00220098	0	0.00161292	0.08486
ENSG00000173566	NUDT18	0.00424458	0	0	0.0194056
ENSG00000173567	GPR113	0	1.62861e-05	0.0125765	0.168147
ENSG00000173575	CHD2	0.00526819	0	0	0.12306
ENSG00000173581	CCDC106	0.0041976	0	0.0207462	0.14079
ENSG00000173588	CCDC41	0	0.000712347	0.00232156	0.0608327
ENSG00000173598	NUDT4	0.00163199	0	0.00144451	0.0722595
ENSG00000173599	PC	0.00120956	0	0.00747799	0.069944
ENSG00000173611	SCAI	0	0.0128211	0.0337462	0.0517035
ENSG00000173614	NMNAT1	0	0.013757	0	0.427242
ENSG00000173621	LRFN4	0.00346931	0	0	0.159264
ENSG00000173638	SLC19A1	0	0.00408784	0	0.0791275
ENSG00000173641	HSPB7	0.000396896	0	0.0369862	0.0404456
ENSG00000173653	RCE1	0.0064	0	0.0152175	0.0410461
ENSG00000173660	UQCRH	0.0239141	0	0	0.115307
ENSG00000173678	SPDYE2B	0.00369135	0	0.00595719	0.176943
ENSG00000173692	PSMD1	0	0.0341046	0	0.217164
ENSG00000173702	MUC13	0	0.00412769	0.000923113	0.0601972
ENSG00000173706	HEG1	0	0.0064741	0.0180642	0.128948
ENSG00000173715	C11orf80	0	0.00136199	0	0.12216
ENSG00000173726	TOMM20	0.00457409	0	0.0134281	0.0836265
ENSG00000173727	AP000769.1	0	0.00266135	0.0534579	0.0994838
ENSG00000173744	AGFG1	0	0.00120273	0	0.0361741
ENSG00000173757	STAT5B	0	0.00988375	0.017084	0.178236
ENSG00000173786	CNP	0.00591949	0	0	0.160491
ENSG00000173801	JUP	0	0.00232315	0	0.146813
ENSG00000173809	TDRD12	0.00263372	0	0.0105901	0.0591557
ENSG00000173812	EIF1	0	0	0	0.172016
ENSG00000173818	ENDOV	0.00149935	0	0.0072946	0.166262
ENSG00000173821	RNF213	0	0.00272449	0.0110987	0.154284
ENSG00000173825	TIGD3	0.00302427	0	0.0320038	0.180073
ENSG00000173846	PLK3	0	0.00353467	0	0.0504663
ENSG00000173848	NET1	0	0.000204873	0.00489398	0.0615933
ENSG00000173852	DPY19L1	0.0061216	0	5.80478e-05	0.0318385
ENSG00000173868	PHOSPHO1	0	0.00873455	0.0102473	0.119832
ENSG00000173875	ZNF791	0.00120886	0	0.0052427	0.214117
ENSG00000173889	PHC3	0	0.00749158	0.0275325	0.0551495
ENSG00000173890	GPR160	0.00226001	0.00757824	0.0330691	0.0899684
ENSG00000173894	CBX2	0.0128335	0	0.00618659	0.216598
ENSG00000173898	SPTBN2	0	0.010245	0	0.11291
ENSG00000173905	GOLIM4	0.0130917	0	0	0.375738
ENSG00000173914	RBM4B	0	0.0148694	0	0.194701
ENSG00000173915	USMG5	0.0326586	0	0.028814	0.194517
ENSG00000173917	HOXB2	0	0.00617955	0	0.160489
ENSG00000173926	2019-03-03	0.010962	0	0.00805996	0.137068
ENSG00000173928	SWSAP1	6.59181e-05	0	0	0.0295436
ENSG00000173930	SLCO4C1	0	0.00186898	0.0379802	0.0939262
ENSG00000173933	RBM4	0	0.0207537	0	0.187615
ENSG00000173947	PIFO	0.00233634	0	0.00844041	0.0277897
ENSG00000173950	XXYLT1	0	0.00456914	0.00334936	0.159369
ENSG00000173960	UBXN2A	0.00531217	0	0	0.0362533
ENSG00000173988	LRRC63	0.0124349	0	0	0.207487
ENSG00000173991	TCAP	0.00199213	0	0.000350874	0.278284
ENSG00000173992	CCS	0	0.02144	0	0.249616
ENSG00000174004	NRROS	0.0106292	0	6.32246e-05	0.0800865
ENSG00000174007	CEP19	0.0406712	0.0050053	0	0.0159061
ENSG00000174013	FBXO45	0.000239688	0	0	0.0973525
ENSG00000174021	GNG5	0	0.0102932	0.0297257	0.172075
ENSG00000174032	SLC25A30	0.00684883	0.00811706	0.0090895	0.141437
ENSG00000174080	CTSF	0.00873057	0	0.0246354	0.0688365
ENSG00000174083	PIK3R6	0.01461	0	0.000211165	0.0982179
ENSG00000174093	RP11-1407O15.2	0	0.00453547	0.0183836	0.175109
ENSG00000174099	MSRB3	0	0.00137765	0	0.183476
ENSG00000174100	MRPL45	0	0.00422384	0.0168677	0.305357
ENSG00000174106	LEMD3	0.0198153	0	0	0.18604
ENSG00000174109	C16orf91	0.00593149	0	0.0383023	0.10395
ENSG00000174111	SOCS7	0	0.00961543	0.0150492	0.223232
ENSG00000174123	TLR10	0.0244861	0	0.0279757	0.138916
ENSG00000174125	TLR1	0.0240415	0.0114529	0.0361164	0.256832
ENSG00000174130	TLR6	0.0169731	0.00948567	0.0241221	0.207117
ENSG00000174132	FAM174A	0.00203513	0	0.0116662	0.203903
ENSG00000174136	RGMB	0	0.00387259	0.122173	0.240022
ENSG00000174137	FAM53A	0.0161647	0	0.0170918	0.15642
ENSG00000174151	CYB561D1	0.0221546	0	0	0.260569
ENSG00000174165	ZDHHC24	0.0092539	0	0.0503093	0.0849708
ENSG00000174173	TRMT10C	0	0.00176146	0.00196086	0.0887862
ENSG00000174175	SELP	0	0.00631824	0.0265885	0.239365
ENSG00000174177	CTU2	0.000446834	0.00379837	0.00926214	0.081352
ENSG00000174194	AGAP8	0.00246158	0	0.0020168	0.0743647
ENSG00000174196	FAM21D	0	0.00251127	0	0.00410802
ENSG00000174197	MGA	0	0.00361882	0.0299869	0.204827
ENSG00000174206	C12orf66	0.00205011	0	0	0.0415073
ENSG00000174227	PIGG	0	0.00555376	0.0108847	0.216429
ENSG00000174231	PRPF8	0	0.00579959	0.02496	0.407206
ENSG00000174233	ADCY6	0.00137602	0	0.0297324	0.180846
ENSG00000174238	PITPNA	0	0.000658742	0.00196804	0.0784105
ENSG00000174243	DDX23	0	0.0190786	0	0.0806132
ENSG00000174276	ZNHIT2	0.000888658	0	0	0.0466202
ENSG00000174282	ZBTB4	0.0271147	0	0.00122784	0.0655679
ENSG00000174292	TNK1	0.0142486	0.0010974	0	0.149065
ENSG00000174306	ZHX3	0.00792515	0	0	0.200919
ENSG00000174307	PHLDA3	0.00791489	0	0.000971976	0.0878116
ENSG00000174326	SLC16A11	0.000364219	0.0163441	0	0.232715
ENSG00000174327	SLC16A13	0	0.0224115	0	0.410229
ENSG00000174370	C11orf45	0	0.00497884	0	0.123026
ENSG00000174371	EXO1	0	0.00149714	0	0.0694557
ENSG00000174373	RALGAPA1	0	0.032775	0	0.213466
ENSG00000174374	WBSCR16	0	0.00057707	0.0445244	0.199424
ENSG00000174405	LIG4	0	0.00164051	0.000628498	0.10496
ENSG00000174428	GTF2IRD2B	0	0.0135124	0.0426271	0.343972
ENSG00000174437	ATP2A2	0.00263083	0	0.0156273	0.0816998
ENSG00000174442	ZWILCH	0.00211083	0	0	0.0908287
ENSG00000174444	RPL4	0.00179575	0	0.000327368	0.148952
ENSG00000174446	SNAPC5	0.00361277	0	0.000513172	0.206286
ENSG00000174456	C12orf76	0.0045476	0	0.0333621	0.272776
ENSG00000174473	GALNTL6	0	0.00180043	0.0139816	0.173164
ENSG00000174483	BBS1	0.00535343	0	0.0402834	0.0790836
ENSG00000174485	DENND4A	0	0.00605782	0.0161147	0.158124
ENSG00000174500	GCSAM	0	0.00338084	0.00813891	0.0671246
ENSG00000174501	ANKRD36C	0.00820228	0	0.114968	0.147618
ENSG00000174514	MFSD4	0.00230947	0	0	0.0924841
ENSG00000174516	PELI3	0.0204052	0	0.0380887	0.0387613
ENSG00000174529	TMEM81	0.0134608	0	0.00472247	0.289171
ENSG00000174547	MRPL11	0.00895616	0.000409889	0.0270352	0.112298
ENSG00000174564	IL20RB	0	0.00352324	0.00529712	0.0201859
ENSG00000174567	GOLT1A	0	0.00101969	0.0338248	0.177129
ENSG00000174574	AKIRIN1	0	0.00136767	0.0580562	0.140255
ENSG00000174579	MSL2	0	0.00104285	0.0152078	0.161762
ENSG00000174586	ZNF497	0.00169124	0	0.138575	0.232954
ENSG00000174599	TRAM1L1	0.000494438	0	0.00922867	0.0484127
ENSG00000174600	CMKLR1	0.004915	0	0.00319387	0.0835505
ENSG00000174606	ANGEL2	0	0.0143488	0	0.586042
ENSG00000174607	UGT8	0	0.00119573	0	0.35761
ENSG00000174628	IQCK	0.00478172	0	0.0398443	0.429508
ENSG00000174652	ZNF266	0.00116326	0	0.0263762	0.0386528
ENSG00000174669	SLC29A2	0	0.00828979	0.00359583	0.289018
ENSG00000174684	B3GNT1	0	0.0119949	0	0.0884206
ENSG00000174695	TMEM167A	0.000246124	0	0	0.155786
ENSG00000174705	SH3PXD2B	0.00753474	0	0.0100631	0.123541
ENSG00000174718	KIAA1551	0.00118214	0	0.00328472	0.0520677
ENSG00000174720	LARP7	0	0.00126915	0	0.217303
ENSG00000174721	FGFBP3	0	0.00125928	0	0.117519
ENSG00000174738	NR1D2	0.000114043	0	0	0.143576
ENSG00000174744	BRMS1	0	0.0105422	0	0.311752
ENSG00000174748	RPL15	0.00358927	0	0.00844625	0.164914
ENSG00000174749	C4orf32	0	0.0095974	0.00271678	0.168822
ENSG00000174775	HRAS	0	0.00130635	0.00986284	0.0311855
ENSG00000174780	SRP72	0	0.0146786	0	0.0633122
ENSG00000174788	PCP2	0.0135679	0	0.0312155	0.0909395
ENSG00000174791	RIN1	0	0.010747	0.00668506	0.264415
ENSG00000174796	THAP6	0	0.0065951	0	0.118727
ENSG00000174799	CEP135	0	2.58428e-05	0.00745307	0.0794932
ENSG00000174827	PDZK1	0	0.00289464	0.0160112	0.165067
ENSG00000174837	EMR1	0	0.0098644	0.0373327	0.257958
ENSG00000174839	DENND6A	0.0204958	0	0.0141738	0.185193
ENSG00000174840	PDE12	0.0323082	0	0.0116462	0.249018
ENSG00000174842	GLMN	0	0.00433569	0.00907045	0.13405
ENSG00000174844	DNAH12	0.00728451	0	0.0047376	0.161571
ENSG00000174851	YIF1A	0	0.00151846	0.0141376	0.0427332
ENSG00000174871	CNIH2	0	0.000917422	0.00988953	0.102246
ENSG00000174876	AMY1B	0	0.00162543	0	0.0167901
ENSG00000174886	NDUFA11	0	0.00891018	0	0.049182
ENSG00000174891	RSRC1	0	0.00851267	0.00327793	0.0631016
ENSG00000174903	RAB1B	0	0.000730978	0.0164193	0.117432
ENSG00000174915	PTDSS2	0	0.00118082	0.0107951	0.0640071
ENSG00000174917	C19orf70	0.00206837	0.00877066	0.0069585	0.0136608
ENSG00000174928	C3orf33	0	0.00468358	0	0.0931347
ENSG00000174943	KCTD13	0.00590494	0	0.0235672	0.114412
ENSG00000174945	AMZ1	7.41891e-05	2.86242e-05	0.00783477	0.115658
ENSG00000174946	GPR171	0.00704791	0	0.0534059	0.208578
ENSG00000174951	FUT1	0.00975847	0	0	0.164971
ENSG00000174953	DHX36	0.00204971	0	0.021312	0.133318
ENSG00000174989	FBXW8	0	0.0315568	0.0197751	0.425993
ENSG00000174996	KLC2	0	0.00369789	0.0234715	0.120965
ENSG00000175003	SLC22A1	0	0.000567918	0.00718707	0.0593269
ENSG00000175029	CTBP2	0	0.00271043	0.0124206	0.126991
ENSG00000175040	CHST2	0.00263822	0	0	0.174328
ENSG00000175048	ZDHHC14	0	0.00142989	0.00738257	0.120213
ENSG00000175054	ATR	0.00242245	0	0.0260779	0.180577
ENSG00000175063	UBE2C	0	0.016255	0	0.105512
ENSG00000175066	GK5	0	0.00710229	0.0420153	0.221876
ENSG00000175073	VCPIP1	0	0.00634361	0	0.161625
ENSG00000175087	PDIK1L	0	0.0211738	0.000789969	0.0546952
ENSG00000175104	TRAF6	0.00805166	0	0.00906467	0.169848
ENSG00000175105	ZNF654	0	0.00353332	0.0285161	0.213834
ENSG00000175106	TVP23C	0.0138726	0	0.00130321	0.234995
ENSG00000175110	MRPS22	0	0.00406018	0	0.14062
ENSG00000175115	PACS1	0.000276989	0	0.0136209	0.0998424
ENSG00000175130	MARCKSL1	0	0	0	0.158354
ENSG00000175137	SH3BP5L	0.0017651	0	0.00726403	0.478103
ENSG00000175155	YPEL2	0	0.00618113	0	0.0972406
ENSG00000175161	CADM2	0	0.00929698	0.0229098	0.282437
ENSG00000175166	PSMD2	0	0.0291537	0.0645514	0.377525
ENSG00000175170	FAM182B	0.00190288	0	0.0026077	0.146641
ENSG00000175182	FAM131A	0.000195648	0.00411197	0.0127617	0.0785586
ENSG00000175183	CSRP2	0.000383795	0	0.00808727	0.0344066
ENSG00000175189	INHBC	0.00817752	0.00733045	0.02273	0.144037
ENSG00000175193	PARL	0.0057972	0	0.00235739	0.0568946
ENSG00000175197	DDIT3	0	0.0408327	0	0.0227327
ENSG00000175198	PCCA	0.00684574	0	0	0.113354
ENSG00000175203	DCTN2	0	0.0464026	0	0.217569
ENSG00000175213	ZNF408	0.00836377	0	0	0.330177
ENSG00000175215	CTDSP2	0.0168569	0.0211019	0.0544889	0.116085
ENSG00000175216	CKAP5	0.0194324	0	0	0.241029
ENSG00000175220	ARHGAP1	0.00817132	0	0.00388446	0.179862
ENSG00000175221	MED16	0	0.00199341	0.0130633	0.0597179
ENSG00000175224	ATG13	0.00527573	0	0.00648173	0.220875
ENSG00000175262	C1orf127	0	0.0391658	0	0.281812
ENSG00000175265	GOLGA8A	0.00737608	0	0.00159626	0.0854126
ENSG00000175274	TP53I11	0.0104195	0	0	0.203118
ENSG00000175279	APITD1	0	0.00979148	0	0.111336
ENSG00000175283	DOLK	0	0	0	0.0929765
ENSG00000175287	PHYHD1	0	0.000198658	0.000305988	0.145134
ENSG00000175305	CCNE2	0	0.00909242	0.00632968	0.0369189
ENSG00000175309	PHYKPL	0.0098232	0	0.00535311	0.159121
ENSG00000175322	ZNF519	0	0.00574341	0	0.101633
ENSG00000175324	LSM1	0	0.0098986	0	0.049936
ENSG00000175329	ISX	0	0.000784823	0	0.0450301
ENSG00000175334	BANF1	0	0.0101217	0.0357885	0.179893
ENSG00000175348	TMEM9B	0	0.0012634	0.0457185	0.0864612
ENSG00000175354	PTPN2	0.00814159	0	0.00277117	0.158861
ENSG00000175376	EIF1AD	0	0.00794614	0.0174322	0.123677
ENSG00000175387	SMAD2	0.000243008	0	0	0.0626668
ENSG00000175390	EIF3F	0	0.00262618	0.0146566	0.117909
ENSG00000175395	ZNF25	0	0.00904234	0.0124604	0.0427738
ENSG00000175414	ARL10	0	0.00122412	0.00662203	0.0621434
ENSG00000175416	CLTB	0	0.00290292	0.019592	0.115015
ENSG00000175449	RFESD	0	0.00215274	0.0169081	0.0631865
ENSG00000175455	CCDC14	0.00307641	0	0	0.318536
ENSG00000175463	TBC1D10C	0.00361777	0	0	0.626801
ENSG00000175467	SART1	0	0.00586698	0.00323171	0.118276
ENSG00000175470	PPP2R2D	0.0048627	0	0.0027487	0.0446693
ENSG00000175471	MCTP1	0	0.00207143	0	0.109679
ENSG00000175482	POLD4	0	0.000448831	0	0.639227
ENSG00000175489	LRRC25	0.022542	0	0	0.0949366
ENSG00000175505	CLCF1	0.00996749	0	0	0.634299
ENSG00000175518	UBQLNL	0.0408682	0	0.0196792	0.0193832
ENSG00000175536	LIPT2	0	0.0193226	0	0.246429
ENSG00000175548	ALG10B	0.00267917	0	0	0.178844
ENSG00000175550	DRAP1	0	0	0	0.101807
ENSG00000175564	UCP3	0.0350399	0	0	0.128229
ENSG00000175567	UCP2	0.0208166	0.0093107	0.0119612	0.0321201
ENSG00000175573	C11orf68	0	0.0127636	0	0.312349
ENSG00000175575	PAAF1	0	0.0123164	0.017615	0.13828
ENSG00000175581	MRPL48	0	0.00494115	0.00033076	0.097933
ENSG00000175582	RAB6A	0.00258486	0.0092206	0.0172143	0.10586
ENSG00000175592	FOSL1	0.000613535	0	0.0116451	0.289481
ENSG00000175595	ERCC4	0.00108759	0	0	0.130368
ENSG00000175600	SUGCT	0.00328697	0	0	0.171608
ENSG00000175602	CCDC85B	0	0.00515796	0.0111836	0.189242
ENSG00000175606	TMEM70	0	0.0114827	0.0425057	0.131367
ENSG00000175634	RPS6KB2	0.00260877	0	0.0138345	0.266112
ENSG00000175643	RMI2	0.00241027	0.0097682	0.00273716	0.0579214
ENSG00000175662	TOM1L2	0	0.0129983	0	0.125681
ENSG00000175691	ZNF77	0	0.00166001	0	0.11201
ENSG00000175711	B3GNTL1	0	0.000872733	0	0.0795254
ENSG00000175727	MLXIP	0.00477609	0	0.0284284	0.0836188
ENSG00000175756	AURKAIP1	0.0105972	0	0	0.271816
ENSG00000175764	TTLL11	0	0.00755928	0.00417847	0.126759
ENSG00000175768	TOMM5	0.00433359	0	0	0.061563
ENSG00000175779	C15orf53	0.00103762	0	0.00520169	0.0601696
ENSG00000175782	SLC35E3	0.00645193	0.00207404	0.00372619	0.161076
ENSG00000175787	ZNF169	0	0.00533102	0.00416163	0.120476
ENSG00000175792	RUVBL1	0	0.0101086	0	0.0618442
ENSG00000175793	SFN	0	0.000856165	0	0.0206899
ENSG00000175806	MSRA	0.0019701	0	0	0.134517
ENSG00000175826	CTDNEP1	0	0.0179936	0.0125512	0.203202
ENSG00000175832	ETV4	0	0.00139623	0.0350273	0.122485
ENSG00000175854	SWI5	0.000142241	0	0.010195	0.359311
ENSG00000175857	GAPT	0.00075713	0	0.00112315	0.0613932
ENSG00000175866	BAIAP2	0.00351343	0	0.012503	0.0599796
ENSG00000175893	ZDHHC21	0.00063308	0	0	0.0854963
ENSG00000175895	PLEKHF2	0.0026647	0	0.0331196	0.122712
ENSG00000175899	A2M	0.00618153	0	0	0.100966
ENSG00000175906	ARL4D	0	0.016395	0.0121027	0.283358
ENSG00000175911	AC127496.1	0	0.0273553	0	0.365429
ENSG00000175920	DOK7	0	0.00110933	0.0110338	0.098778
ENSG00000175931	UBE2O	0	0.0211164	0.028498	0.254028
ENSG00000175938	ORAI3	0	0.00119475	0.0146117	0.267219
ENSG00000175970	UNC119B	0	0.00915084	0.00131625	0.131136
ENSG00000175984	DENND2C	0.00293063	0	0	0.0616929
ENSG00000176014	TUBB6	0	0.00705725	0.0203488	0.145889
ENSG00000176018	LYSMD3	0	0.00405721	0.000961007	0.0502312
ENSG00000176022	B3GALT6	0.0069757	0	0	0.142294
ENSG00000176024	ZNF613	0	0.0696434	0.00432055	0.227505
ENSG00000176049	JAKMIP2	0	0.018368	0	0.186224
ENSG00000176055	MBLAC2	0.00555972	0	0.00860602	0.118217
ENSG00000176058	TPRN	0.016804	0	0.040011	0.0388993
ENSG00000176087	SLC35A4	0.0240083	0	0	0.0365708
ENSG00000176095	IP6K1	0	0.000623631	0.0232014	0.0526971
ENSG00000176101	SSNA1	0.0211373	0	0.00725973	0
ENSG00000176102	CSTF3	0	0.00901586	0	0.392453
ENSG00000176105	YES1	0.00294328	0	0.0110856	0.0973266
ENSG00000176108	CHMP6	0	0.0117165	0.00715815	0.213981
ENSG00000176124	DLEU1	0	0.000543964	0.00439099	0.0833407
ENSG00000176125	UFSP1	0	0.00628259	0.0105257	0.120117
ENSG00000176142	TMEM39A	0	0.00387803	0.00436768	0.131053
ENSG00000176148	TCP11L1	0	0.0040569	0.0354015	0.100108
ENSG00000176155	CCDC57	0.00277575	0.0016542	0	0.00828649
ENSG00000176160	HSF5	0.00285012	0	0	0.0778563
ENSG00000176170	SPHK1	0	0.0184284	0.00564373	0.166515
ENSG00000176171	BNIP3	0.00166362	0	0.00171945	0.0253232
ENSG00000176182	MYPOP	0	0.000151918	0.115213	0.0922412
ENSG00000176208	ATAD5	0	0.00278875	0.00570245	0.117848
ENSG00000176209	SMIM19	0.00568081	0	0	0.165715
ENSG00000176222	ZNF404	0.00124911	0	0.00414603	0.169361
ENSG00000176225	RTTN	0.0142261	0	0.0322431	0.694439
ENSG00000176248	ANAPC2	0.0139505	0	0.0296881	0.0473787
ENSG00000176261	ZBTB8OS	0	0.00415971	0.044451	0.373141
ENSG00000176273	SLC35G1	0.0332928	0.00283895	0.00594863	0.0756518
ENSG00000176293	ZNF135	0.00174436	0	0.00124696	0.0248458
ENSG00000176340	COX8A	0	0.0336333	0	0.372518
ENSG00000176371	ZSCAN2	0.012929	0	0	0.121379
ENSG00000176381	PRR18	0.000626845	0.00494106	0.000466853	0.127177
ENSG00000176383	B3GNT4	0	0.00313329	0.0144536	0.275978
ENSG00000176386	CDC26	0.0230613	0	0.0149693	0.110186
ENSG00000176390	CRLF3	0	0.00483896	0.0146925	0.114465
ENSG00000176393	RNPEP	0	0.00660436	0.00246892	0.0962295
ENSG00000176396	EID2	0	0.000929767	0.00363485	0.114731
ENSG00000176401	EID2B	0.00133923	0	0.000645878	0.110244
ENSG00000176406	RIMS2	0.00781729	0	0.00804931	0.0647915
ENSG00000176407	KCMF1	0	0.00569298	0	0.0599354
ENSG00000176410	DNAJC30	0	0.0025429	0.0465292	0.177814
ENSG00000176422	SPRYD4	0.0164516	0	0	0.077392
ENSG00000176428	VPS37D	0	0.0015121	0.092464	0.241653
ENSG00000176438	SYNE3	0	0.0070792	0	0.151987
ENSG00000176444	CLK2	0.0461058	0	0	0.126078
ENSG00000176454	LPCAT4	0	0.00169422	0.00733917	0.189958
ENSG00000176463	SLCO3A1	0.00728775	0	0	0.118677
ENSG00000176472	ZNF575	0.00693492	0	0.00529998	0.0309104
ENSG00000176473	WDR25	0.00215484	0	0	0.20146
ENSG00000176476	CCDC101	0.00207356	0	0.032332	0.0828323
ENSG00000176485	PLA2G16	0.00150766	0	0.00991486	0.123157
ENSG00000176490	DIRAS1	0.00232435	0	0	0.244036
ENSG00000176531	PHLDB3	0.00683493	0	0.00449628	0.054798
ENSG00000176533	GNG7	0	0.00467596	0.00246227	0.145751
ENSG00000176542	KIAA2018	0.00692664	0	0	0.0308833
ENSG00000176563	CNTD1	0	0.00553212	0	0.119866
ENSG00000176593	CTD-2368P22.1	0	0.0104627	0.00381451	0.159273
ENSG00000176597	B3GNT5	0	0.0144316	0.00263821	0.263297
ENSG00000176619	LMNB2	0.00354217	0	0	0.106694
ENSG00000176623	RMDN1	0.00584969	0	0	0.0674199
ENSG00000176624	MEX3C	0.00277693	0	0	0.113575
ENSG00000176658	MYO1D	0.000278421	0	0.0058471	0.0849232
ENSG00000176659	C20orf197	0.00838724	0	0.0375956	0.270907
ENSG00000176681	LRRC37A	0.0267333	0	0	0.394461
ENSG00000176697	BDNF	0.00426408	0	0	0.16293
ENSG00000176714	CCDC121	0	0.00142346	0.0238302	0.0614696
ENSG00000176715	ACSF3	0.0161983	0	0.00214424	0.0570872
ENSG00000176731	C8orf59	0.00941822	0	0.00735491	0.0376772
ENSG00000176732	PFN4	0	0.00312526	0.00974584	0.0744049
ENSG00000176749	CDK5R1	0	0.0706277	0.0278872	0.514937
ENSG00000176771	NCKAP5	0.0031737	0	0	0.132343
ENSG00000176783	RUFY1	0	0.00307743	5.96238e-05	0.0375511
ENSG00000176788	BASP1	0.00207052	0	0.0138694	0.128006
ENSG00000176809	LRRC37A3	0	0.00185355	0.00277351	0.328374
ENSG00000176834	VSIG10	0	0.000956025	0.00194259	0.10259
ENSG00000176845	METRNL	0	0.0002633	0.000871275	0.0620132
ENSG00000176853	FAM91A1	0	0.0184175	0	0.330107
ENSG00000176871	WSB2	0	0.00272127	0.00345792	0.0935457
ENSG00000176884	GRIN1	0.01215	0	0.0204815	0.178137
ENSG00000176890	TYMS	0	0.00622387	0.0409619	0.141967
ENSG00000176894	PXMP2	0.0106015	0	0	0.147046
ENSG00000176903	PNMA1	0	0.000744331	0.0448071	0.0984832
ENSG00000176909	MAMSTR	0	0.00437706	0	0.0865476
ENSG00000176912	C18orf56	0.00719608	0	0.00677263	0.0602734
ENSG00000176915	ANKLE2	5.60047e-05	0	0	0.119829
ENSG00000176920	FUT2	0	0.000163576	0.0451761	0.0815113
ENSG00000176927	EFCAB5	0.0241247	0	0	0.201889
ENSG00000176945	MUC20	0	0.000889006	0.0180087	0.107795
ENSG00000176953	NFATC2IP	0	0.00605253	0.0222341	0.300734
ENSG00000176973	FAM89B	0	0.00207126	0.0316344	0.0166782
ENSG00000176974	SHMT1	0.0184487	0	0	0.0701982
ENSG00000176978	DPP7	0.0325897	0	0.00154258	0.0817853
ENSG00000176986	SEC24C	0	0.00183225	0	0.118562
ENSG00000176994	SMCR8	0.021216	0	0	0.0740897
ENSG00000177000	MTHFR	0.00862457	0	0.00901	0.114241
ENSG00000177025	C19orf18	0	0.00669042	0.0397735	0.155925
ENSG00000177030	DEAF1	0	0.0137827	0.0216214	0.190583
ENSG00000177034	MTX3	0	0.00103815	0.00230243	0.0431048
ENSG00000177042	TMEM80	0	0.00802026	0.0170754	0.110343
ENSG00000177045	SIX5	0.0023705	0.0136734	0.00794657	0.0427049
ENSG00000177051	FBXO46	0.000596511	0.00163669	0.00292745	0.0585158
ENSG00000177054	ZDHHC13	0.0036775	0	0	0.20116
ENSG00000177058	SLC38A9	0	0.0136282	0.0139033	0.17406
ENSG00000177076	ACER2	0	0.00101727	0.00162018	0.184679
ENSG00000177082	WDR73	0.0120008	0	0	0.160561
ENSG00000177084	POLE	0.0118117	0	0	0.118799
ENSG00000177096	FAM109B	0	0.00383437	0.0167236	0.125981
ENSG00000177098	SCN4B	0	0.0098908	0.0278725	0.0798754
ENSG00000177103	DSCAML1	0	0.00494709	0.00611813	0.13511
ENSG00000177105	RHOG	0.00573575	0	0.0111302	0.130169
ENSG00000177106	EPS8L2	0	0.00481088	0.0062496	0.115681
ENSG00000177119	ANO6	0.00783423	0	0	0.159693
ENSG00000177125	ZBTB34	0	0.0014506	0.0556162	0.174729
ENSG00000177150	FAM210A	0.00102519	0	0.0150574	0.114433
ENSG00000177156	TALDO1	0.0181267	0	0.0109486	0.113072
ENSG00000177169	ULK1	0.00544292	0	0	0.312041
ENSG00000177181	RIMKLA	0.00952119	0	0.0155174	0.0525204
ENSG00000177182	CLVS1	0.021813	0	0	0.259589
ENSG00000177191	B3GNT8	0	0.00522292	0	0.125479
ENSG00000177192	PUS1	0	0.00381915	0	0.275687
ENSG00000177200	CHD9	0.0128974	0	0.00793327	0.080749
ENSG00000177225	PDDC1	0.0158129	0.00639622	0.0281142	0.0937456
ENSG00000177238	TRIM72	0.00834484	0	0	0.186047
ENSG00000177239	MAN1B1	0.0257094	0	0.00223768	0.1251
ENSG00000177272	KCNA3	0	0	0	0
ENSG00000177283	FZD8	0.000495385	0	0	0.188513
ENSG00000177294	FBXO39	0	0.00194839	0.00375456	0.0942559
ENSG00000177301	KCNA2	0	0.0114234	0.00559221	0.228209
ENSG00000177302	TOP3A	0.0233349	0	0	0.108315
ENSG00000177303	CASKIN2	0	0.0110578	0	0.246527
ENSG00000177311	ZBTB38	0.0415004	0	0	0.297327
ENSG00000177335	C8orf31	0	0.0116086	0.0185256	0.27739
ENSG00000177340	AC024940.1	0	0.00402702	0	0.00303192
ENSG00000177352	CCDC71	0	0.00209422	0.0140016	0.136989
ENSG00000177370	TIMM22	0.00320801	0.0017418	0	0.10048
ENSG00000177374	HIC1	0.00137038	0.00680557	0	0.0307593
ENSG00000177380	PPFIA3	0	0.000185756	0.0329995	0.185245
ENSG00000177383	MAGEF1	0.00751629	0	0.0144035	0.222981
ENSG00000177398	UMODL1	0	0.00104729	0.00120416	0.0792128
ENSG00000177409	SAMD9L	0.0146398	0	0.0216944	0.363019
ENSG00000177425	PAWR	0.00907382	0.0393013	0.0363683	1.08049
ENSG00000177426	TGIF1	0	0.00260137	0.00779153	0.199798
ENSG00000177427	MIEF2	0.0375015	0	0	0.0479743
ENSG00000177432	NAP1L5	0.0472291	0	0	0.215622
ENSG00000177453	NIM1K	0	0.00200649	0.00573873	0.0857771
ENSG00000177455	CD19	0	0.00264062	0.03598	0.365226
ENSG00000177459	C8orf47	0	0.000843692	0.0130322	0.0802887
ENSG00000177463	NR2C2	0.0102053	0	0.0598162	0.124797
ENSG00000177465	ACOT4	0	0.00484128	0.0202057	0.236097
ENSG00000177469	PTRF	0.0161287	0	0.00899209	0.246076
ENSG00000177479	ARIH2	0	0.0040509	0	0.0698354
ENSG00000177494	ZBED2	0.0109001	0	0	0.435303
ENSG00000177542	SLC25A22	0.00992869	0	0.0370957	0.111306
ENSG00000177548	RABEP2	0.00745402	0	0.0206303	0.127285
ENSG00000177556	ATOX1	0.00253005	0	0.0148262	0.115757
ENSG00000177565	TBL1XR1	0.00254269	0	0.00684073	0.0540849
ENSG00000177570	SAMD12	0	0.000643214	0.0017318	0.189483
ENSG00000177576	C18orf32	0.0149434	0	0	0.0429936
ENSG00000177595	PIDD	0.00655955	0.021197	0.0748106	0.182427
ENSG00000177599	ZNF491	0	0.0229468	0.0371031	0.415327
ENSG00000177600	RPLP2	0.0119998	0.00690472	0.0447487	0.164185
ENSG00000177602	GSG2	0.00587393	0	0.0042531	0.267875
ENSG00000177606	JUN	0.00061888	0	0.00869686	0.208342
ENSG00000177613	CSTF2T	0	0.0230392	0	0.270643
ENSG00000177628	GBA	0.0260561	0	0	0.0467238
ENSG00000177646	ACAD9	0	0.0106781	0.0168415	0.317164
ENSG00000177663	IL17RA	0.000357216	0.00143267	0	0.138991
ENSG00000177666	PNPLA2	0.012353	0.0163167	0.0588762	0.131966
ENSG00000177674	AGTRAP	0	0.0016611	0.00479549	0.128423
ENSG00000177675	CD163L1	0	0.0162286	0	0.293616
ENSG00000177683	THAP5	0.016576	0.00202372	0	0.0625733
ENSG00000177685	EFCAB4A	0.0157031	0	0.0400189	0.0621043
ENSG00000177688	SUMO4	0.0258658	0	0.00270122	0.336777
ENSG00000177692	DNAJC28	0.00467616	0	0.011201	0.0653638
ENSG00000177694	NAALADL2	0	0.000897456	0.0111456	0.153678
ENSG00000177697	CD151	0.0181257	0	0.0699011	0.0434367
ENSG00000177700	POLR2L	0.0153997	0	0.0754008	0.0520579
ENSG00000177721	ANXA2R	0	0.000690098	0.00531552	0.190571
ENSG00000177728	KIAA0195	0	0.00520276	0.00937837	0.34455
ENSG00000177731	FLII	0.00551555	0.0038216	2.89113e-05	0.0583922
ENSG00000177732	SOX12	0	0.0143553	0.0302909	0.300536
ENSG00000177733	HNRNPA0	0.00218918	0	0.00629823	0.0543179
ENSG00000177764	ZCCHC3	0.00201777	0.0274881	0	0.087
ENSG00000177791	MYOZ1	0	0.00538109	0.0344435	0.175762
ENSG00000177830	CHID1	0	0.00957366	0.0394258	0.175252
ENSG00000177842	ZNF620	0	0.0100608	0.010862	0.229964
ENSG00000177868	CCDC23	0.00257279	0	0.0106599	0.0971867
ENSG00000177873	ZNF619	0	0.00417717	0.00171079	0.122626
ENSG00000177875	C12orf68	0.0028282	0	0	0.0579553
ENSG00000177879	AP3S1	0	0.00240092	0.00639414	0.0815218
ENSG00000177885	GRB2	0	0.031522	0.0909258	0.847573
ENSG00000177888	ZBTB41	0	0.0168574	0.00267048	0.52009
ENSG00000177889	UBE2N	5.48335e-05	0	0.00434655	0.292872
ENSG00000177917	ARL6IP6	0.0109811	0	0.0135675	0.0718054
ENSG00000177932	ZNF354C	0.00431448	0	0.0010693	0.0857377
ENSG00000177943	MAMDC4	0	0.0061623	0.0132502	0.0682417
ENSG00000177946	CENPBD1	0.000891957	0	0.0221588	0.105736
ENSG00000177951	BET1L	0	8.69434e-05	0.00766822	0.108961
ENSG00000177963	RIC8A	0.00593379	0	0.00649376	0.131137
ENSG00000177971	IMP3	0	0.0178562	0.0285345	0.166965
ENSG00000177981	ASB8	0.00280173	0	0	0.0781108
ENSG00000177989	ODF3B	0.00244995	0	0.009478	0.203905
ENSG00000177990	DPY19L2	0	0.0162135	0.0152041	0.133372
ENSG00000178015	GPR150	0.00244509	0	0.0349388	0.0981477
ENSG00000178026	FAM211B	0.00230576	0	0.00964102	0.168703
ENSG00000178028	DMAP1	0.0151058	0	0	0.109636
ENSG00000178035	IMPDH2	0.00678904	0	0.00510687	0.0478976
ENSG00000178053	MLF1	0	0.00107398	0.0198094	0.0746457
ENSG00000178057	NDUFAF3	0.00247342	0	0	0.202707
ENSG00000178074	C2orf69	0.00930137	0	0	0.0104901
ENSG00000178075	GRAMD1C	0.0053108	0	0.00973395	0.0769389
ENSG00000178078	STAP2	0.00238925	0	0.00789489	0.0643156
ENSG00000178093	TSSK6	0.00343279	0	0.0658103	0.0822135
ENSG00000178096	BOLA1	0.00617602	0	0.0064227	0.209404
ENSG00000178104	PDE4DIP	0	0.000898116	0.00123318	0.0373378
ENSG00000178105	DDX10	0	0.0171898	0.0367073	0.186467
ENSG00000178127	NDUFV2	0.000602306	0	0.00655681	0.116298
ENSG00000178149	DALRD3	0.000836017	0	0.00239767	0.141528
ENSG00000178150	ZNF114	0.00037159	0	0.0103216	0.0868989
ENSG00000178163	ZNF518B	0	0.0150821	0	0.24571
ENSG00000178177	LCORL	0	0.00899047	0	0.17113
ENSG00000178184	PARD6G	0.00365424	0	0.0146871	0.140613
ENSG00000178188	SH2B1	0	0.00635045	0.0181718	0.0950327
ENSG00000178199	ZC3H12D	0.00800902	0	0.0130634	0.145197
ENSG00000178202	KDELC2	0.0102793	0	0.00394328	0.136296
ENSG00000178209	PLEC	0.00286088	0	0	0.343466
ENSG00000178217	SH2D4B	0	0.00763144	0.00650603	0.195582
ENSG00000178222	RNF212	0	0.0152927	0	0.239044
ENSG00000178229	ZNF543	0	0.000937391	0.00227979	0.0168106
ENSG00000178234	GALNT11	0	0.00728322	0.0162999	0.398413
ENSG00000178252	WDR6	0	0.00351246	0	0.0350162
ENSG00000178295	GEN1	0	0.00556044	0.00716574	0.130187
ENSG00000178297	TMPRSS9	0.00577612	0	0	0.14536
ENSG00000178301	AQP11	0.0129191	0	0	0.0800123
ENSG00000178307	TMEM11	0	0.00798986	0	0.0654876
ENSG00000178338	ZNF354B	0	0.00855757	0.00370938	0.0878038
ENSG00000178343	SHISA3	0	0.000474909	0.00740923	0.11871
ENSG00000178381	ZFAND2A	0.00342441	0	0	0.106199
ENSG00000178385	PLEKHM3	0.00458095	0	0.00588535	0.159421
ENSG00000178386	ZNF223	0.00387534	0	0	0.227604
ENSG00000178397	FAM220A	0.0138575	0	0	0.14477
ENSG00000178403	NEUROG2	0	0.00490798	0.0610421	0.0834229
ENSG00000178409	BEND3	0.0100419	0	0.0112384	0.0859979
ENSG00000178425	NT5DC1	0.00765538	0	0.0152818	0.263037
ENSG00000178445	GLDC	0.00152125	0	0	0.10118
ENSG00000178449	COX14	0.00809873	0	0.00536319	0.0397032
ENSG00000178460	MCMDC2	0	0.00498043	0	0.119463
ENSG00000178467	P4HTM	0	0.00341723	0	0.0565041
ENSG00000178498	DTX3	0	0.00121433	0.0242009	0.209964
ENSG00000178502	KLHL11	0.00170678	0	0.00129448	0.0347
ENSG00000178531	CTXN1	0.00713978	0	0	0.167866
ENSG00000178537	SLC25A20	0	0.00434261	0	0.051052
ENSG00000178562	CD28	0	0.00155309	0	0.0463262
ENSG00000178567	EPM2AIP1	6.05278e-05	0	0.00861797	0.171106
ENSG00000178585	CTNNBIP1	0.0029652	0	0	0.32094
ENSG00000178607	ERN1	0	0.000740371	0.0268598	0.440542
ENSG00000178662	CSRNP3	0.00302969	0	0.00961463	0.0711444
ENSG00000178665	ZNF713	0.00593038	0.000872258	0.0121562	0.0833689
ENSG00000178685	PARP10	0	0.00221117	0.00274206	0.124096
ENSG00000178691	SUZ12	0	0.000333243	0.00309933	0.141741
ENSG00000178694	NSUN3	0	0.000652798	0.00134249	0.198783
ENSG00000178695	KCTD12	0	0.00650314	0.016719	0.140827
ENSG00000178700	DHFRL1	0	0.000232438	0.00420007	0.207227
ENSG00000178718	RPP25	0	0.115309	0	0.148988
ENSG00000178719	GRINA	0	0.00552138	0.00658644	0.14115
ENSG00000178741	COX5A	0	0.0833225	0	0.311847
ENSG00000178761	FAM219B	0	0.0507314	0	0.118866
ENSG00000178764	ZHX2	0.00054116	0	0	0.113036
ENSG00000178773	CPNE7	0.0281151	0	0	0.104858
ENSG00000178789	CD300LB	0.016661	0	0	0.195828
ENSG00000178802	MPI	0	0.0503754	0	0.178923
ENSG00000178809	TRIM73	0	0.0203665	0.0448072	0.247489
ENSG00000178814	OPLAH	0.00908562	0	0.0301235	0.438535
ENSG00000178852	EFCAB13	0	0.00165783	0.0100583	0.0399977
ENSG00000178860	MSC	0.00786768	0.00206332	0.00760346	0.198652
ENSG00000178878	APOLD1	0.00126211	0	0	0.177652
ENSG00000178896	EXOSC4	0.00141422	0	0.00794538	0.221295
ENSG00000178904	DPY19L3	0.00309769	0	0	0.120047
ENSG00000178913	TAF7	0	0.0115737	0	0.0812836
ENSG00000178917	ZNF852	0	0.0038811	0.0059117	0.0330667
ENSG00000178921	PFAS	0	0.00572497	0.0324867	0.183786
ENSG00000178922	HYI	0	0.00184133	0	0.174927
ENSG00000178927	C17orf62	0.00974474	0	0.00292875	0.0547441
ENSG00000178935	ZNF552	0	0.000464839	0	0.0851853
ENSG00000178950	GAK	0.00555956	0	0.00129913	0.0334341
ENSG00000178951	ZBTB7A	0	0.0117659	0.027816	0.299541
ENSG00000178952	TUFM	0	0.00159494	0.012406	0.0302216
ENSG00000178965	C1orf173	0.00529348	0	0	0.11702
ENSG00000178966	RMI1	0	0.000575403	0.00128871	0.0926631
ENSG00000178971	CTC1	0	0.00896707	0.0249751	0.0567937
ENSG00000178974	FBXO34	0.0336903	0	0.0132202	0.17994
ENSG00000178980	SEPW1	0	0.00534667	0.0141119	0.154772
ENSG00000178982	EIF3K	0	0.00162037	0	0.126067
ENSG00000178988	MRFAP1L1	0	0.00112755	0.00106714	0.0916257
ENSG00000178996	SNX18	0.00351427	0	0.0164613	0.0771339
ENSG00000178999	AURKB	0	0.00392327	0.0961155	0.126822
ENSG00000179010	MRFAP1	0.00539647	0	0.0058623	0.0920036
ENSG00000179021	C3orf38	0	0.00786228	0.0447629	0.237488
ENSG00000179029	TMEM107	0	0.00979666	0.0934158	0.170712
ENSG00000179041	RRS1	0	0.00899799	0	0.0420061
ENSG00000179051	RCC2	0	0.00484191	0	0.0276824
ENSG00000179057	IGSF22	0.00195395	0	0.0319148	0.0581201
ENSG00000179088	C12orf42	0	0.00298915	0.028954	0.134109
ENSG00000179091	CYC1	0.00183309	0	0.00929091	0.184409
ENSG00000179094	PER1	0	0.0120194	0.0360782	0.105433
ENSG00000179104	TMTC2	0	0.00288058	0.0151233	0.203763
ENSG00000179111	HES7	0	0.0181004	0	0.271172
ENSG00000179115	FARSA	0	0.00192299	0.0129159	0.084253
ENSG00000179119	SPTY2D1	0.0135626	0	0	0.308204
ENSG00000179134	SAMD4B	0	0.0119313	0.0335053	0.48768
ENSG00000179144	GIMAP7	0	0.0178293	0	0.123432
ENSG00000179151	EDC3	0.0014626	0	0	0.184656
ENSG00000179152	TCAIM	0	0.0203665	0	0.0771387
ENSG00000179163	FUCA1	0	0.00662685	0.0252879	0.079262
ENSG00000179165	PXT1	0	0.00389692	0.010693	0.0793109
ENSG00000179172	HNRNPCL1	0.00738036	0	0	0.0565238
ENSG00000179195	ZNF664	0.0114565	0.0101257	0.0132461	0.0487208
ENSG00000179218	CALR	0	0.00195253	0.00412415	0.126278
ENSG00000179240	RP11-111M22.2	0.0104438	0	0	0.092365
ENSG00000179241	LDLRAD3	0.000357644	0	0.00724565	0.156502
ENSG00000179262	RAD23A	0	0.00286927	0	0.1738
ENSG00000179271	GADD45GIP1	0.00464117	0	0.0035769	0.0219856
ENSG00000179294	C17orf96	0	0.0156405	0.015471	0.1816
ENSG00000179295	PTPN11	0.0154663	0	0	0.260603
ENSG00000179299	NSUN7	0	0.000452631	0	0.0357424
ENSG00000179331	RAB39A	0	0.0050655	0	0.094522
ENSG00000179335	CLK3	0.00344441	0	0	0.160245
ENSG00000179344	HLA-DQB1	0.00264284	0	0.0137279	0.00834069
ENSG00000179361	ARID3B	0.00217859	0	0	0.201284
ENSG00000179364	PACS2	0	0.00329843	0.00516284	0.412253
ENSG00000179387	ELMOD2	0	0.0250971	0	0.173756
ENSG00000179388	EGR3	0.0160076	0	0.00546456	0.162591
ENSG00000179397	C1orf101	0	0.00544764	0	0.189852
ENSG00000179399	GPC5	0.00413277	0.000320281	0.0176953	0.140168
ENSG00000179403	VWA1	0	0.00489863	0.0029033	0.393603
ENSG00000179409	GEMIN4	0.00320217	0	0.0188432	0.123774
ENSG00000179431	FJX1	0.0104548	0	0.0203444	0.254545
ENSG00000179454	KLHL28	0	0.0257245	0	0.279378
ENSG00000179455	MKRN3	0.000333808	0	0.0195377	0.210674
ENSG00000179456	ZBTB18	0	0.00138734	0	0.11233
ENSG00000179476	C14orf28	0	0.0169932	0.0156258	0.356879
ENSG00000179477	ALOX12B	0.00690416	0	0	0.111652
ENSG00000179526	SHARPIN	0.00269837	0	0.01232	0.235016
ENSG00000179528	LBX2	0	0.00517813	0	0.265698
ENSG00000179532	DNHD1	0.000401052	0	0.00373296	0.177005
ENSG00000179562	GCC1	0	0.00437673	0.000946699	0.0868864
ENSG00000179583	CIITA	0.000341089	0.0019158	0.0102108	0.172585
ENSG00000179588	ZFPM1	0	0.00599023	0.00071255	0.106286
ENSG00000179593	ALOX15B	0.00242351	0	0	0.166888
ENSG00000179598	PLD6	0	0.0155968	0.0998339	0.366941
ENSG00000179603	GRM8	0.0017745	0	0.00873614	0.134814
ENSG00000179604	CDC42EP4	0.00571711	0	0.003691	0.0530777
ENSG00000179627	ZBTB42	0	0.00197382	0.00724341	0.093625
ENSG00000179630	LACC1	0	0.0104496	0.0244744	0.120847
ENSG00000179632	MAF1	0.00133856	0	0.00752157	0.214958
ENSG00000179698	KIAA1875	0.00734098	0	0.0103667	0.361242
ENSG00000179715	PCED1B	0	0.00536599	0	0.185479
ENSG00000179750	APOBEC3B	0.00167059	0	0.00647975	0.0677779
ENSG00000179761	PIPOX	0	0.00330846	0.00152538	0.0941804
ENSG00000179820	MYADM	0	0.00510994	0.0057697	0.345835
ENSG00000179832	MROH1	0.00133133	0	0	0.258321
ENSG00000179833	SERTAD2	0	0.000462023	0.025871	0.105247
ENSG00000179837	RBM15B	0	0.00323767	0	0.185754
ENSG00000179840	C1orf200	0	0.0131683	0	0.154747
ENSG00000179841	AKAP5	0	0.0104098	0.0320993	0.188733
ENSG00000179846	NKPD1	0.00630089	0	0.0118792	0.0695671
ENSG00000179855	GIPC3	0.00987521	0	0	0.135909
ENSG00000179862	CITED4	0.00853992	0	0.00767596	0.0940693
ENSG00000179869	ABCA13	0.00450782	0	0	0.104251
ENSG00000179873	NLRP11	0	0.00574263	0	0.20974
ENSG00000179886	TIGD5	0	0.020891	0.0153865	0.503611
ENSG00000179889	PDXDC1	0.0172908	0	0.000136746	0.209285
ENSG00000179909	ZNF154	0	3.0461e-05	0.00444474	0.110398
ENSG00000179912	R3HDM2	0.0212832	0	0	0.118433
ENSG00000179918	SEPHS2	0.00841529	0	0.0596193	0.431609
ENSG00000179922	ZNF784	0.00237625	0.00332479	0.0029277	0.0360786
ENSG00000179933	C14orf119	0.00424512	0	0.0175109	0.149705
ENSG00000179934	CCR8	0.000643299	0	0	0.0899245
ENSG00000179941	BBS10	0.00264628	0	0.00368459	0.18866
ENSG00000179943	FIZ1	0	0.00380183	0.0232037	0.128926
ENSG00000179950	PUF60	0.00368626	0	0	0.181265
ENSG00000179954	SSC5D	0	0.00545336	0	0.0788359
ENSG00000179958	DCTPP1	0.00151702	0	0.000932975	0.048128
ENSG00000179965	ZNF771	0.000112626	0	0.00647763	0.0941994
ENSG00000179979	CRIPAK	0	0.0146118	0	0.157074
ENSG00000179981	TSHZ1	0.00402251	0	0	0.0884082
ENSG00000179988	PSTK	0.0036671	0	0.00569624	0.0438477
ENSG00000180008	SOCS4	0.0220759	0	0	0.154948
ENSG00000180011	ZADH2	0	0.00397433	0.0909977	0.216896
ENSG00000180035	ZNF48	0.00020316	0	0	0.120661
ENSG00000180071	ANKRD18A	0.0159033	0	0	0.158916
ENSG00000180089	TMEM86B	0.00454072	0	0.00624812	0.0452292
ENSG00000180096	2019-09-01	0.00120928	0	0	0.126036
ENSG00000180098	TRNAU1AP	0	0.00719617	0.00130639	0.0841378
ENSG00000180104	EXOC3	0	0.05054	0	0.222377
ENSG00000180138	CSNK1A1L	0	0.00458312	0.000219396	0.0279062
ENSG00000180185	FAHD1	0.00662046	0	0.0164605	0.00676738
ENSG00000180198	RCC1	0	0.0125478	0	0.150258
ENSG00000180228	PRKRA	0	0.00222398	0.00338367	0.104236
ENSG00000180233	ZNRF2	0	0.00979735	0	0.284682
ENSG00000180257	ZNF816	0	0.00971861	0.00793551	0.21376
ENSG00000180263	FGD6	0.00325044	0	0.0166919	0.0525038
ENSG00000180304	OAZ2	0	0.00269724	0	0.120458
ENSG00000180329	CCDC43	0.00153465	0	0.0333294	0.288179
ENSG00000180336	C17orf104	0.000217059	0	0.0319283	0.219485
ENSG00000180340	FZD2	0.00045604	0	0	0.0834832
ENSG00000180346	TIGD2	0.0270181	0	0	0.0542645
ENSG00000180353	HCLS1	0	0.00796039	0.00475858	0.0516567
ENSG00000180354	MTURN	0.000227591	0	0.000444802	0.0990897
ENSG00000180357	ZNF609	0	0.0077325	0	0.341475
ENSG00000180370	PAK2	0	0.00522325	0.0151633	0.0877124
ENSG00000180376	CCDC66	0.0119681	0	0	0.167315
ENSG00000180389	ATP5EP2	0	0.0209312	0	0.208926
ENSG00000180398	MCFD2	0	0.0063098	0.0201412	0.147873
ENSG00000180423	HARBI1	0.00703777	0	0.0011632	0.0951192
ENSG00000180425	C11orf71	0	0.00745268	0.00334081	0.122389
ENSG00000180448	HMHA1	0.0114667	0	0.0091217	0.171688
ENSG00000180479	ZNF571	0.00307623	0	0	0.129614
ENSG00000180488	FAM73A	0	0.0123338	0.0160122	0.171364
ENSG00000180530	NRIP1	0	0.00895839	0.00395024	0.218993
ENSG00000180535	BHLHA15	0.0043533	0	0.0248286	0.00783839
ENSG00000180539	C9orf139	0	0.0121907	0.00283639	0.0482537
ENSG00000180543	TSPYL5	0.0044763	0	0.00865894	0.345562
ENSG00000180549	FUT7	0	0.0120607	0.00204751	0.0447865
ENSG00000180573	HIST1H2AC	0.0189732	0	0.00258607	0.0833189
ENSG00000180574	EIF2S3L	0	0.00887682	0.0219621	0.108018
ENSG00000180596	HIST1H2BC	0.0198198	0	0	0.0914162
ENSG00000180611	MB21D2	0	0.00492616	0.0177605	0.237653
ENSG00000180616	SSTR2	0	0.00916569	0.0279239	0.162434
ENSG00000180626	ZNF594	0.019402	0	0	0.168191
ENSG00000180628	PCGF5	0.00236468	0	0.0181636	0.223139
ENSG00000180644	PRF1	0.005479	0	0.00806366	0.168816
ENSG00000180667	YOD1	0.000410464	0	0	0.098328
ENSG00000180694	TMEM64	0.0050293	0	0	0.124349
ENSG00000180720	CHRM4	0	0.00276257	0	0.0654176
ENSG00000180758	GPR157	0.00280425	0	0.00923924	0.111761
ENSG00000180773	SLC36A4	0.00249802	0	0.0250528	0.104679
ENSG00000180776	ZDHHC20	0.00382893	0	0	0.100697
ENSG00000180787	ZFP3	0	0.000979262	0	0.128352
ENSG00000180817	PPA1	0	0.0064055	1.01368e-05	0.186663
ENSG00000180822	PSMG4	0	0.0131222	0.0122313	0.452761
ENSG00000180828	BHLHE22	0.00838167	0	0.01568	0.290031
ENSG00000180834	MAP6D1	0.0163727	0	0	0.101053
ENSG00000180855	ZNF443	0	0.00536137	0.0247958	0.110651
ENSG00000180871	CXCR2	0.00129588	0	0.0247889	0.16194
ENSG00000180881	CAPS2	0	0.0278247	0	0.117737
ENSG00000180884	ZNF792	0	0.0181786	0	0.130638
ENSG00000180891	CUEDC1	0.00368701	0	0	0.143784
ENSG00000180900	SCRIB	0	0.00241748	0	0.141696
ENSG00000180901	KCTD2	0	0.00604637	0	0.40041
ENSG00000180914	OXTR	0	0.000616391	0.00620433	0.124552
ENSG00000180917	CMTR2	0	0.00217611	0	0.095266
ENSG00000180921	FAM83H	0	0.0143286	0	0.383102
ENSG00000180938	ZNF572	0	0.00226167	0.0156127	0.186999
ENSG00000180953	ST20	0.00159774	0	0.0180274	0.0701144
ENSG00000180957	PITPNB	0.000215389	0	0.00707046	0.0863954
ENSG00000180979	LRRC57	0.00159587	0	0.0112295	0.117796
ENSG00000180992	MRPL14	0	0.00913095	0.000818157	0.145487
ENSG00000180998	GPR137C	0	0.000130168	0.00069972	0.104314
ENSG00000181004	BBS12	0.00407954	0	0.0124835	0.154284
ENSG00000181007	ZFP82	0.000871208	0.00745201	0.00183803	0.0676946
ENSG00000181016	LSMEM1	0	0.000755795	0.00974818	0.103897
ENSG00000181019	NQO1	0	0.002865	0.000666451	0.0692304
ENSG00000181026	AEN	0	0.00709148	0.0342624	0.32612
ENSG00000181027	FKRP	0.00207365	0	0.00493316	0.0707678
ENSG00000181029	TRAPPC5	0	0.00580835	0.0110208	0.129295
ENSG00000181031	RPH3AL	0	0.000227405	0.00990703	0.138116
ENSG00000181035	SLC25A42	0.00514375	0	0.00886549	0.0955211
ENSG00000181038	METTL23	0	0.0156225	0	0.2768
ENSG00000181039	ANKRD34A	0.00446107	0	0	0.501626
ENSG00000181045	SLC26A11	0	0.00339366	0	0.100063
ENSG00000181061	HIGD1A	0.00633327	0	0.00603414	0.0977255
ENSG00000181074	OR52N4	0	0.00517707	0.0172543	0.076616
ENSG00000181090	EHMT1	0	0.00157158	0.0242743	0.288446
ENSG00000181104	F2R	0	0.00176211	0.00631967	0.120614
ENSG00000181135	ZNF707	0.00439427	0	0	0.255125
ENSG00000181163	NPM1	0	0.00033084	0.000160013	0.0128593
ENSG00000181192	DHTKD1	0	0.012148	0	0.192484
ENSG00000181218	HIST3H2A	0	0	0	0.134867
ENSG00000181220	ZNF746	0.00160241	0	0.00754686	0.0458716
ENSG00000181222	POLR2A	0.0173188	0	0.00730712	0.0890043
ENSG00000181240	SLC25A41	0.00106695	0	0.0243157	0.12453
ENSG00000181264	TMEM136	0	0.00157593	0	0.0334244
ENSG00000181274	FRAT2	0	0.0026049	0.00192968	0.167887
ENSG00000181284	TMEM102	0.0661942	0	0	0.0339743
ENSG00000181315	ZNF322	0.00107539	0	0.0265366	0.0478771
ENSG00000181322	NME9	0.00787158	0.00276158	0.0042864	0.235241
ENSG00000181350	FAM211A	0.00287247	0	0.0190904	0.102475
ENSG00000181355	OFCC1	0	0.00092795	0.00592061	0.10119
ENSG00000181381	DDX60L	0.00456612	0	0.00851052	0.140152
ENSG00000181392	SYNE4	0	0.00724053	0.0174043	0.268303
ENSG00000181396	OGFOD3	0.000840205	0	0	0.0555058
ENSG00000181408	UTS2R	0	0.0124268	0.00623504	0.0077155
ENSG00000181418	DDN	0	0.0222252	0	0.0711003
ENSG00000181450	ZNF678	0	0.0037128	0	0.0875153
ENSG00000181458	TMEM45A	0	0.00417784	0.00470131	0.231913
ENSG00000181467	RAP2B	0	0.00267174	0.0114169	0.202868
ENSG00000181472	ZBTB2	0.0017513	0	0.0198914	0.236284
ENSG00000181481	RNF135	0.00631276	0	0	1.18669
ENSG00000181513	ACBD4	0	0.0179603	0	0.0758073
ENSG00000181523	SGSH	0	0.026192	0.00743471	0.202862
ENSG00000181555	SETD2	0	0.000935951	0	0.153104
ENSG00000181577	C6orf223	0	0.0684037	0.0201443	0.441893
ENSG00000181588	MEX3D	0.000903088	0	0.105803	0.1675
ENSG00000181610	MRPS23	0.00393208	0	0	0.0478617
ENSG00000181619	GPR135	0	0.0103113	0.0887839	0.176124
ENSG00000181625	SLX1B	0.00135135	0	0.0001085	0.0309821
ENSG00000181634	TNFSF15	0.000540836	0	0	0.119596
ENSG00000181638	ZFP41	0	0.00150503	0.039446	0.157126
ENSG00000181649	PHLDA2	0	0.00064151	0.048129	0.106604
ENSG00000181652	ATG9B	0.00897546	0	0.0261782	0.12213
ENSG00000181666	HKR1	0.0100084	0	0.0160486	0.211223
ENSG00000181690	PLAG1	0.00800904	0.00155218	0.0010775	0.148831
ENSG00000181722	ZBTB20	0	0.00934418	0.00822934	0.281931
ENSG00000181744	C3orf58	0	0.0150172	0	0.201148
ENSG00000181751	C5orf30	0.00403508	0	0.0043889	0.0544563
ENSG00000181754	AMIGO1	0.0285133	0	0	0.0968677
ENSG00000181773	GPR3	0	0.00721277	0	0.667862
ENSG00000181788	SIAH2	0.013655	0	0	0.352294
ENSG00000181789	COPG1	0	0.0118814	0.0119542	0.415961
ENSG00000181790	BAI1	0.0124256	0	0.00868197	0.244169
ENSG00000181804	SLC9A9	0.0036254	0	0.000561038	0.150757
ENSG00000181817	LSM10	0	0.000326401	0	0.0737496
ENSG00000181826	RELL1	0	0.000687468	0.00847684	0.199275
ENSG00000181827	RFX7	0.000256266	0	0.00221763	0.0952214
ENSG00000181830	SLC35C1	0.0190334	0	0	0.210801
ENSG00000181847	TIGIT	0	0.0054596	0.0129446	0.146491
ENSG00000181852	RNF41	0	0.00576385	0.00670496	0.558866
ENSG00000181856	SLC2A4	0.00387756	0.00764768	0.00162482	0.166531
ENSG00000181873	IBA57	0.00457497	0	0	0.106673
ENSG00000181894	ZNF329	0.00855887	0	0.000158225	0.125136
ENSG00000181896	ZNF101	0.00367541	0	0.0229032	0.0498754
ENSG00000181904	C5orf24	0	0.00375121	0.00606229	0.110583
ENSG00000181915	ADO	0	0.0181809	0	0.246107
ENSG00000181924	COA4	0	0.0309961	0.0296601	0.206984
ENSG00000181929	PRKAG1	0	0.00249435	0.000516367	0.0741327
ENSG00000181938	GINS3	0.00694633	0	0	0.0872662
ENSG00000181991	MRPS11	0	0.00233706	0	0.361593
ENSG00000182004	SNRPE	0	0.000893823	0.00693978	0.0162939
ENSG00000182013	PNMAL1	0.00622137	0	0	0.00934923
ENSG00000182022	CHST15	0.00357004	0	0.0168025	0.0934003
ENSG00000182054	IDH2	0	0.00794672	0.0105856	0.197597
ENSG00000182087	TMEM259	0.00103492	0	0.00586254	0.084989
ENSG00000182093	WRB	0	0.00353341	0.0117735	0.0797993
ENSG00000182095	TNRC18	0.000690258	0	0.00752624	0.193256
ENSG00000182108	DEXI	0.00402103	0	0.0327551	0.162694
ENSG00000182117	NOP10	0.000452043	0	0.0465779	0.115902
ENSG00000182118	FAM89A	0	0.00670614	0.0173596	0.0964783
ENSG00000182134	TDRKH	0	0.00727774	0	0.142227
ENSG00000182141	ZNF708	0	0.00876418	0.0160198	0.0949526
ENSG00000182149	IST1	0.00353253	0	0	0.0754052
ENSG00000182150	ERCC6L2	0	0.00616943	0	0.0763107
ENSG00000182154	MRPL41	0	0.000859517	0	0.0273634
ENSG00000182156	ENPP7	0.00615323	0	0.00958917	0.16087
ENSG00000182158	CREB3L2	0	0.00195888	0.0101661	0.287127
ENSG00000182173	TSEN54	0	0.0212176	0.00864505	0.188732
ENSG00000182179	UBA7	0	0.000822578	0.0108322	0.0463984
ENSG00000182180	MRPS16	0.00395448	0	0.0269696	0.156858
ENSG00000182183	FAM159A	0	0.0109595	0	0.208739
ENSG00000182185	RAD51B	0	0.0073554	0.0141496	0.178219
ENSG00000182196	ARL6IP4	0	0.015584	0	0.599445
ENSG00000182197	EXT1	0	0.000200734	0.00022414	0.157387
ENSG00000182199	SHMT2	0.0177676	0	0	0.0673599
ENSG00000182208	MOB2	0	0.0020287	0	0.0692801
ENSG00000182224	CYB5D1	0	0.0051306	0	0.117555
ENSG00000182230	FAM153B	0	0.00295388	0.00585603	0.159156
ENSG00000182240	BACE2	0.00487165	0	0.0194382	0.229379
ENSG00000182247	UBE2E2	0.00238921	0	0.00513625	0.072585
ENSG00000182253	SYNM	0	0.0223388	0	0.103034
ENSG00000182307	C8orf33	0	0.00889216	0	0.104019
ENSG00000182308	DCAF4L1	0	0.0332521	0.0652675	0.664845
ENSG00000182318	ZSCAN22	0	0.00262071	0.0516662	0.177116
ENSG00000182319	SGK223	0	0.00250882	0	0.131354
ENSG00000182324	KCNJ14	0	0.00509425	0.00538836	0.241774
ENSG00000182325	FBXL6	0.000245052	0	0.00218325	0.0984735
ENSG00000182326	C1S	0.00459237	0	0.0165554	0.287996
ENSG00000182359	KBTBD3	0	0.00598842	0.00880926	0.352464
ENSG00000182362	YBEY	0.00669833	0	0.000346111	0.0987526
ENSG00000182368	FAM27A	0	0.00126528	0	0.00925997
ENSG00000182372	CLN8	0.00122463	0	0.000497952	0.0363652
ENSG00000182379	NXPH4	0.00471062	0	0	0.226357
ENSG00000182389	CACNB4	0	0.029532	0	0.25193
ENSG00000182400	TRAPPC6B	0.00358611	0	0.00231867	0.101236
ENSG00000182405	PGBD4	0	0	0	0.0810334
ENSG00000182446	NPLOC4	0	0.00401237	0.0274771	0.123304
ENSG00000182459	TEX19	0.00146293	0	0	0.0175445
ENSG00000182472	CAPN12	0	0.000886786	0	0.0706015
ENSG00000182473	EXOC7	0	0.00392953	0	0.206594
ENSG00000182481	KPNA2	0.00758555	0	0	0.280189
ENSG00000182500	ORAI1	0	0.00262904	0	0.153941
ENSG00000182504	CEP97	0.00368219	0	0	0.0538297
ENSG00000182511	FES	0.00272844	0	0.0185676	0.115471
ENSG00000182512	GLRX5	0.00358279	0	0	0.107154
ENSG00000182534	MXRA7	0	0.00193401	0	0.141068
ENSG00000182541	LIMK2	0	0.0230575	0.00141677	0.319301
ENSG00000182544	MFSD5	0	0.0192185	0	0.0782096
ENSG00000182551	ADI1	0	0.028725	0.0439184	0.44468
ENSG00000182552	RWDD4	0	0.00884131	0	0.119744
ENSG00000182557	SPNS3	0.00155402	0	0.019332	0.126423
ENSG00000182566	CLEC4G	0	0.00408592	0	0.29819
ENSG00000182568	SATB1	0	0.00155283	0.00906099	0.0908763
ENSG00000182572	HIST1H3I	0.00231213	0	0.0151628	0.246595
ENSG00000182575	NXPH3	0.0271346	0	0	0.246955
ENSG00000182578	CSF1R	0	0.00276859	0.0283283	0.182723
ENSG00000182584	ACTL10	0	0.00168838	0	0.349778
ENSG00000182606	TRAK1	0.000281724	0	0	0.124886
ENSG00000182611	HIST1H2AJ	0.00483415	0	0.0181259	0.0672763
ENSG00000182628	SKA2	0.0253443	0	0	0.184843
ENSG00000182636	NDN	0.0131156	0	0.00830762	0.182536
ENSG00000182670	TTC3	0	0.00242341	0	0.0752228
ENSG00000182676	PPP1R27	0.0101162	0	0	0.166322
ENSG00000182685	BRICD5	0.00433182	0	0.0221969	0.0914854
ENSG00000182704	TSKU	0	0.00543473	0.00354309	0.12175
ENSG00000182718	ANXA2	0	0.00260952	0.00414131	0.0708864
ENSG00000182732	RGS6	0	0.000304378	0	0.111446
ENSG00000182742	HOXB4	0.00102309	0	0.0200428	0.122014
ENSG00000182749	PAQR7	0	0.000538117	0	0.201995
ENSG00000182768	NGRN	0	0.00104784	0.00986795	0.134469
ENSG00000182771	GRID1	0	0.00707684	0.00125464	0.146811
ENSG00000182782	HCAR2	0	0.00475988	0.010396	0.0851254
ENSG00000182809	CRIP2	0	0.00629217	0	0.385005
ENSG00000182810	DDX28	0	0.0110341	0	0.113178
ENSG00000182827	ACBD3	0.0210092	0	0	0.0315535
ENSG00000182831	C16orf72	0.00957829	0	0	0.161151
ENSG00000182858	ALG12	0	0.0106995	0.03606	0.37638
ENSG00000182866	LCK	0	0.00549056	0	0.240236
ENSG00000182870	GALNT9	0.00467317	0	0.011919	0.0940633
ENSG00000182871	COL18A1	0	0.00189166	0	0.14954
ENSG00000182899	RPL35A	0	0.0224942	0	0.289135
ENSG00000182902	SLC25A18	0.00134006	0	0.0261933	0.181565
ENSG00000182903	ZNF721	0.00248124	0	0.0207849	0.128102
ENSG00000182909	LENG9	0	0.00389994	0.0266722	0.136514
ENSG00000182919	C11orf54	0	0.000851973	0.0673066	0.278718
ENSG00000182923	CEP63	0	0.0013468	0.0189105	0.0559831
ENSG00000182934	SRPR	0.00322793	0	0	0.0523908
ENSG00000182944	EWSR1	0	0.00120062	0	0.0925323
ENSG00000182952	HMGN4	0.00964641	0	0.000948349	0.0227755
ENSG00000182957	SPATA13	0.00242502	0	0.0121698	0.139957
ENSG00000182963	GJC1	0.00590367	0	0.00066446	0.048324
ENSG00000182973	CNOT10	0	0.0120956	0.0112486	0.124595
ENSG00000182979	MTA1	0	0.00613245	0	0.478697
ENSG00000182985	CADM1	0	0.0160188	0.00960115	0.148669
ENSG00000182986	ZNF320	0	0.000238268	0.00845175	0.0265681
ENSG00000182993	C12orf60	0.00271058	0	0.0317546	0.0510108
ENSG00000183010	PYCR1	0	0.000508376	0.0298821	0.168831
ENSG00000183011	LSMD1	0.0103957	0	0	0.143227
ENSG00000183018	SPNS2	0.00992438	0	0	0.106959
ENSG00000183020	AP2A2	0.0015283	0	0.00084159	0.0667833
ENSG00000183023	SLC8A1	0.00391774	0	0	0.152833
ENSG00000183044	ABAT	0	0.000470968	0.00917003	0.130696
ENSG00000183048	SLC25A10	0.00235917	0	0.027495	0.071738
ENSG00000183049	CAMK1D	0	0.00174525	0.00586942	0.125431
ENSG00000183054	RGPD6	0	0.00483237	0.00606654	0.131571
ENSG00000183060	LYSMD4	0.000199748	0	0.00859748	0.170514
ENSG00000183066	WBP2NL	0.00264296	0	0.0358982	0.18011
ENSG00000183077	AFMID	0	0.0226244	0	0.111947
ENSG00000183087	GAS6	0	0.00207126	0	0.183207
ENSG00000183091	NEB	0.0019526	0	0.000506016	0.242221
ENSG00000183092	BEGAIN	0.0482209	0	0	0.248508
ENSG00000183111	ARHGEF37	0	0.0157323	0.00240167	0.158926
ENSG00000183128	CALHM3	0	0.00746727	0	0.191915
ENSG00000183137	CEP57L1	0	0.00243654	0.00734785	0.104175
ENSG00000183145	RIPPLY3	0	0.00561885	0.00123813	0.0866128
ENSG00000183150	GPR19	0	0.00635088	0	0.113379
ENSG00000183154	RP11-863K10.7	0	0	0	0.0721559
ENSG00000183155	RABIF	0	0.00384943	0.035104	0.125272
ENSG00000183160	TMEM119	0	0.00859723	0	0.166853
ENSG00000183161	FANCF	0	0.0213633	0.048397	0.311974
ENSG00000183172	SMDT1	0.000844494	0	0	0.0959987
ENSG00000183196	CHST6	0	9.47063e-05	0.00714237	0.192867
ENSG00000183207	RUVBL2	0	0.00466945	0.000561675	0.0686927
ENSG00000183208	GDPGP1	0	0.00212307	0.00781509	0.0783109
ENSG00000183250	C21orf67	0.0107112	0	0.0290039	0.413802
ENSG00000183255	PTTG1IP	0	0.00308177	0.0188102	0.229887
ENSG00000183258	DDX41	0	0.0020593	0	0.0511173
ENSG00000183260	ABHD16B	0	0.000823113	0	0.132549
ENSG00000183281	PLGLB1	0.00131273	0	0.00727519	0.0683663
ENSG00000183283	DAZAP2	0.0245019	0	0	0.353849
ENSG00000183291	2019-09-15	0.0208787	0	0.0168547	0.204743
ENSG00000183309	ZNF623	0	0.00305831	0	0.318203
ENSG00000183323	CCDC125	0	0.0154123	0.0303671	0.210766
ENSG00000183340	JRKL	0	0.0025297	0.00835244	0.0462106
ENSG00000183347	GBP6	0.00724182	0	0	0.069902
ENSG00000183354	KIAA2026	0	0.02253	0	0.144187
ENSG00000183386	FHL3	0.00078022	0	0	0.10866
ENSG00000183397	C19orf71	0.00904478	0	0.0332733	0.460265
ENSG00000183401	CCDC159	0.010178	0	0	0.141179
ENSG00000183421	RIPK4	0	0.00283841	0.00551672	0.0656365
ENSG00000183426	NPIPA1	0.00721987	0	0.0139455	0.214825
ENSG00000183431	SF3A3	0.00552208	0	0.0153237	0.118485
ENSG00000183439	TRIM61	0.00287319	0	0.0110043	0.0568814
ENSG00000183454	GRIN2A	0.000322348	0	0.0037206	0.09163
ENSG00000183473	SSTR3	0	0.00392077	0.00484049	0.146634
ENSG00000183474	GTF2H2C	0	0.0121957	0.00029851	0.218272
ENSG00000183475	ASB7	0.00267881	0	0.0212924	0.129712
ENSG00000183484	GPR132	0.00715414	0	0	0.522999
ENSG00000183486	MX2	0	0.0100252	0	0.365018
ENSG00000183495	EP400	0	0.0138565	0	0.350807
ENSG00000183496	MEX3B	0.0083354	0.00664364	0	0.108705
ENSG00000183508	FAM46C	0	0.00287818	0.00187529	0.0616567
ENSG00000183513	COA5	0.0224708	0	0	0.0690993
ENSG00000183520	UTP11L	0	0.010145	0	0.179231
ENSG00000183527	PSMG1	0	0.00690197	0.00931716	0.0168353
ENSG00000183530	PRR14L	0	0.00413125	0.000610018	0.107978
ENSG00000183562	AC131971.1	0	0.00615777	0	0.0643872
ENSG00000183569	SERHL2	0.00862528	0	0	0.267299
ENSG00000183570	PCBP3	0	0.00189394	0.0229752	0.104692
ENSG00000183576	SETD3	0	0.0192152	0.0197157	0.0855394
ENSG00000183578	TNFAIP8L3	0.00377516	0	0.0104894	0.0492688
ENSG00000183579	ZNRF3	0.000177314	0	0.0110662	0.136785
ENSG00000183597	TANGO2	0	0.00583057	0	0.127371
ENSG00000183605	SFXN4	0	0.0012109	0.0356757	0.120545
ENSG00000183615	FAM167B	0.00884174	0	0	0.0557934
ENSG00000183617	MRPL54	0	0.00310146	0.00803691	0.0472829
ENSG00000183621	ZNF438	0.0215867	0	0.00450946	0.107617
ENSG00000183624	HMCES	0	0.0285591	0.0565959	0.425094
ENSG00000183628	DGCR6	0	0.00713299	0.0130547	0.135347
ENSG00000183629	GOLGA8G	0.00102598	0.00438964	0.00394132	0.123311
ENSG00000183647	ZNF530	0.00399258	0	0.0490448	0.101652
ENSG00000183648	NDUFB1	0	0.00604754	0.032167	0.129128
ENSG00000183655	KLHL25	0.0107891	0	0.00903321	0.0798123
ENSG00000183657	PP13439	0.0314675	0	0.0284728	0.0356928
ENSG00000183665	TRMT12	0.00897221	0	0	0.111858
ENSG00000183675	PTPN20B	0	0.000926215	0	0.0754933
ENSG00000183682	BMP8A	0	0.00321637	0	0.278094
ENSG00000183684	ALYREF	0	0	0	0.295411
ENSG00000183688	FAM101B	0.00655956	0	0.0312318	0.237822
ENSG00000183696	UPP1	0	0.00352965	0.00262187	0.136411
ENSG00000183718	TRIM52	0	0.0064572	0.0166128	0.304324
ENSG00000183722	LHFP	0.00034741	0	0.0221262	0.119318
ENSG00000183723	CMTM4	0.000384587	0	0	0.0998952
ENSG00000183726	TMEM50A	0	0.00258756	0.00387167	0.276706
ENSG00000183735	TBK1	0	0.013441	0.0264539	0.171407
ENSG00000183741	CBX6	0	0.00299475	0.00074752	0.409849
ENSG00000183742	MACC1	0	0.0202819	0.00534004	0.160249
ENSG00000183751	TBL3	0	0.000597594	0	0.142342
ENSG00000183762	KREMEN1	0	0.000859994	0	0.110059
ENSG00000183763	TRAIP	0	0.000167618	0.015735	0.0457825
ENSG00000183765	CHEK2	0.0112761	0	0.00024219	0.0994146
ENSG00000183773	AIFM3	0.00145556	0	0.0113845	0.170697
ENSG00000183779	ZNF703	0	6.55926e-06	0	0.0677759
ENSG00000183780	SLC35F3	0	0.000432802	0.000729244	0.222183
ENSG00000183784	C9orf66	0.00279943	0	0.000543642	0.0759208
ENSG00000183785	TUBA8	0	0.00973569	0	0.363924
ENSG00000183793	NPIPA5	0.0349383	0	0	0.126619
ENSG00000183808	RBM12B	0	0.0166012	0	0.0789141
ENSG00000183813	CCR4	0.00864903	0	0	0.115422
ENSG00000183814	LIN9	0.00196268	0	0.00436239	0.0465678
ENSG00000183826	BTBD9	0	0.00297402	0.00147948	0.117957
ENSG00000183828	NUDT14	0.00597711	0.0132428	0	0.0224533
ENSG00000183833	MAATS1	0.0095412	0	0.0169791	0.241395
ENSG00000183850	ZNF730	0	0.00406581	0.0171438	0.157575
ENSG00000183856	IQGAP3	0.00348869	0	0.0283119	0.205816
ENSG00000183864	TOB2	6.63308e-05	0	0.00506959	0.162779
ENSG00000183889	NPIPA7	0.00978123	0	0.019117	0.0393623
ENSG00000183891	TTC32	0.000779594	0	0	0.00922341
ENSG00000183955	SETD8	0	0.0144597	0	0.251649
ENSG00000183963	SMTN	0.00432775	0	0	0.173993
ENSG00000183977	PP2D1	0	0.00183421	0	0.0458127
ENSG00000183978	COA3	0	0.00502865	0	0.191026
ENSG00000184007	PTP4A2	0	0.00211319	0.0157404	0.206573
ENSG00000184009	ACTG1	0	0.00548033	0.00507057	0.0805317
ENSG00000184014	DENND5A	0.00319646	0	0.0129544	0.0858334
ENSG00000184022	OR2T10	0.00213033	0	0.0151709	0.257402
ENSG00000184047	DIABLO	0	0.00461506	0.0150364	0.405846
ENSG00000184056	VPS33B	0	0.00533507	0	0.199982
ENSG00000184060	ADAP2	0	0.00308126	0.00694908	0.675316
ENSG00000184076	UQCR10	0.00412293	0	0	0.109392
ENSG00000184110	EIF3C	0	0.00156801	0.0288772	0.267235
ENSG00000184117	NIPSNAP1	0.00275924	0	0	0.0477346
ENSG00000184154	LRTOMT	0.00431096	0	0.00277652	0.146105
ENSG00000184162	NR2C2AP	0	0.00104019	0.00104019	0.12561
ENSG00000184163	FAM132A	0.0172044	0	0	0.108001
ENSG00000184164	CRELD2	0	0.00404994	0.0338135	0.198877
ENSG00000184178	SCFD2	0	0.00518507	0.00506291	0.13575
ENSG00000184185	KCNJ12	0	0.00198111	0.00496528	0.128183
ENSG00000184203	PPP1R2	0	0.000303949	0.0243881	0.0745092
ENSG00000184206	GOLGA6L4	0	0.00172874	0.012783	0.183325
ENSG00000184207	PGP	0.00660785	0.000778987	0.0269828	0.0886374
ENSG00000184208	C22orf46	0.00246458	0	0.000666481	0.206913
ENSG00000184209	SNRNP35	0	0.0368649	0.0226881	0.221757
ENSG00000184220	CMSS1	0.00210061	0	0.0107837	0.0894163
ENSG00000184226	PCDH9	0.000954449	0	0.00487052	0.11211
ENSG00000184227	ACOT1	0.00121203	0	0.0063703	0.216155
ENSG00000184232	OAF	0.00703288	0	0	0.189296
ENSG00000184254	ALDH1A3	0	0.00489374	0	0.164451
ENSG00000184260	HIST2H2AC	0	0	0	0
ENSG00000184261	KCNK12	0.0126879	0	0	0.167362
ENSG00000184271	POU6F1	0.00619393	0	0	0.135798
ENSG00000184277	TM2D3	0	0.00707477	0.00954461	0.0860812
ENSG00000184281	TSSC4	0.00442984	0	0.00741663	0.207148
ENSG00000184292	TACSTD2	0.00164284	0	0.0457824	0.242087
ENSG00000184293	CLECL1	0.00762353	0	0.0128702	0.166132
ENSG00000184304	PRKD1	0	0.000772261	0.00560874	0.155275
ENSG00000184305	CCSER1	0.000151665	0	0	0.137261
ENSG00000184307	ZDHHC23	0	0.000391685	0	0.0692479
ENSG00000184348	HIST1H2AK	8.43945e-05	0.00143244	0.00209898	0.0412363
ENSG00000184349	EFNA5	0.00309157	0	0.00208855	0.14581
ENSG00000184357	HIST1H1B	0	0.00540995	0.0084665	0.0711773
ENSG00000184361	SPATA32	0.00226404	0	0	0.160151
ENSG00000184371	CSF1	0.00806334	0	0	0.208488
ENSG00000184378	ACTRT3	0	0.000130733	0.0025153	0.0680121
ENSG00000184381	PLA2G6	0	0.00524227	0.0228697	0.117229
ENSG00000184384	MAML2	0.000269212	0	0	0.0791448
ENSG00000184402	SS18L1	0.00160187	0	0	0.399826
ENSG00000184408	KCND2	0.00984312	0	0	0.25699
ENSG00000184428	TOP1MT	0	0.00625101	0.0157032	0.33008
ENSG00000184432	COPB2	0	0.00774627	0.0502089	0.447619
ENSG00000184436	THAP7	0.0080052	0	0	0.0468906
ENSG00000184445	KNTC1	0.00837352	0	0.00834079	0.206551
ENSG00000184451	CCR10	0.0361484	0.0132928	0.00411354	0.0351276
ENSG00000184465	WDR27	0	0.0270486	0.0175586	0.293536
ENSG00000184470	TXNRD2	0.000766995	0	0.00851536	0.135252
ENSG00000184489	PTP4A3	0	0.00387988	0.0141905	0.286586
ENSG00000184508	HDDC3	0.00334246	0	0.00353156	0.0352528
ENSG00000184517	ZFP1	0	0.00523596	0	0.222422
ENSG00000184524	CEND1	0.013247	0	0.0332135	0.0329203
ENSG00000184545	DUSP8	0	0.0027887	0	0.00930277
ENSG00000184557	SOCS3	0	0.0285754	0.015206	0.302127
ENSG00000184574	LPAR5	0.0107027	0	0	0.244453
ENSG00000184575	XPOT	0	0.0176458	0.0273734	0.186065
ENSG00000184584	TMEM173	0	0.00162432	0.0234187	0.1995
ENSG00000184588	PDE4B	0.00120404	0	0	0.143042
ENSG00000184602	SNN	0	0.0023191	0.00976305	0.135352
ENSG00000184619	KRBA2	0.00274865	0	0.014267	0.0444339
ENSG00000184635	ZNF93	0.00603234	0	0.0095578	0.451305
ENSG00000184640	2019-09-09	0	0.0062571	0.0161136	0.162324
ENSG00000184661	CDCA2	0	0.00129862	0.0171796	0.143507
ENSG00000184674	GSTT1	0	0.0110844	0.0225418	0.348304
ENSG00000184677	ZBTB40	0	0.00799178	0	0.238656
ENSG00000184678	HIST2H2BE	0	0.00695096	0	0.0703631
ENSG00000184682	C11orf89	0.00103943	0	0	0.0876745
ENSG00000184702	2019-09-05	0.0189634	0.00453044	0.0123762	0.151284
ENSG00000184708	EIF4ENIF1	0	0.00405901	0.0281729	0.0919094
ENSG00000184709	LRRC26	0.0200397	0	0	0.116423
ENSG00000184719	RNLS	0	0.0105688	0	0.130559
ENSG00000184730	APOBR	0.0118976	0	0.000355667	0.0591616
ENSG00000184731	FAM110C	0	0.039035	0.0173544	0.212276
ENSG00000184743	ATL3	0	0.00459196	0.0175238	0.0851598
ENSG00000184752	NDUFA12	0	0.000641718	0.0112758	0.055591
ENSG00000184779	RPS17	0	0.00678678	0.00319544	0.0455382
ENSG00000184786	TCTE3	0	0.0369453	0.00809075	0.170549
ENSG00000184787	UBE2G2	0.00290992	0	0	0.0719143
ENSG00000184792	OSBP2	0.000600645	0	0.0149764	0.134043
ENSG00000184825	HIST1H2AH	0.00756032	0.00109032	0.0790585	0.176904
ENSG00000184840	TMED9	0.00476583	0	0.00968938	0.0851789
ENSG00000184857	TMEM186	0	0.00127969	0.0190568	0.0472649
ENSG00000184860	SDR42E1	0.0031073	0.00451901	0.0189684	0.385933
ENSG00000184863	RBM33	0.00152597	0	0	0.153511
ENSG00000184886	PIGW	0.00433998	0	0.00740268	0.0449492
ENSG00000184887	BTBD6	0.00135978	0	0	0.0826649
ENSG00000184897	H1FX	0	0.0319581	0.0596796	0.464121
ENSG00000184898	RBM43	0	0.0164471	0.0703501	0.301685
ENSG00000184900	SUMO3	0.00389614	0	0	0.190717
ENSG00000184903	IMMP2L	0	0.00499002	0.0203717	0.172718
ENSG00000184916	JAG2	0	0.00814825	0.00442059	0.070399
ENSG00000184922	FMNL1	0.0105558	0	0	0.123256
ENSG00000184923	NUTM2A	0	0.00404221	0.00575007	0.123742
ENSG00000184924	PTRHD1	0.0144236	0	0	0.210147
ENSG00000184937	WT1	0	0.00210004	0.0612754	0.227728
ENSG00000184939	ZFP90	0.000300873	0	0.0201041	0.0510485
ENSG00000184949	FAM227A	0	0.00144808	0.00451008	0.0696905
ENSG00000184956	MUC6	0	1.9855e-05	0.00973932	0.0765343
ENSG00000184967	NOC4L	0.00361401	0.0079504	0.000331458	0.212742
ENSG00000184979	USP18	0.00286147	0	0	0.150926
ENSG00000184983	NDUFA6	0	0.00333674	0.0281722	0.119414
ENSG00000184986	TMEM121	0.00413593	0	0.000115338	0.108406
ENSG00000184988	TMEM106A	0	0.00932244	0.000487005	0.263942
ENSG00000184990	SIVA1	0.0106331	0	0	0.147468
ENSG00000184992	BRI3BP	5.57762e-05	0	0.0436008	0.159705
ENSG00000185000	DGAT1	0	0.0102475	0	0.118146
ENSG00000185009	AP3M1	0.00574486	0	0.0142988	0.106938
ENSG00000185015	CA13	0	0.000165895	0.0100512	0.0794078
ENSG00000185019	UBOX5	0	0.00935562	0.0319706	0.21641
ENSG00000185022	MAFF	0	0.00114013	0.0258707	0.105099
ENSG00000185024	BRF1	0.00672356	0	0	0.162041
ENSG00000185028	LRRC14B	0.00124309	0	0.0118796	0.187392
ENSG00000185033	SEMA4B	0.00129912	0	0	0.127545
ENSG00000185043	CIB1	0	0.000499047	0.00575536	0.0445449
ENSG00000185049	NELFA	0	0.000334875	0.0283517	0.166679
ENSG00000185055	EFCAB10	0	6.68526e-05	0	0.103659
ENSG00000185085	INTS5	0	0.00894293	0	0.0843964
ENSG00000185088	RPS27L	0.00117612	0	0	0.0659904
ENSG00000185090	MANEAL	0.00872999	0.00527449	0.0475895	0.171723
ENSG00000185100	ADSSL1	0.0149923	0	0	0.141787
ENSG00000185101	ANO9	0	0.00479338	0	0.0505407
ENSG00000185104	FAF1	0.00620322	0	0.0505426	0.11583
ENSG00000185112	FAM43A	0	0.00222432	0	0.0782433
ENSG00000185115	NDNL2	0.00738475	0	0.00586786	0.329904
ENSG00000185122	HSF1	0	0.00308706	0	0.0408899
ENSG00000185127	C6orf120	0	0.0413029	0.0197746	0.266457
ENSG00000185128	TBC1D3F	0.0070253	0	0.00298937	0.123519
ENSG00000185129	PURA	0.00145977	0	0.0366961	0.106486
ENSG00000185130	HIST1H2BL	0.00799368	0	0.0287111	0.0822977
ENSG00000185133	INPP5J	0.0125228	0	0	0.139259
ENSG00000185155	MIXL1	0.00118944	0	0	0.0230187
ENSG00000185156	MFSD6L	0	0.000393933	0.0414918	0.0961488
ENSG00000185158	LRRC37B	0	0.0025112	0.00651421	0.125674
ENSG00000185163	DDX51	0	0.0203482	0	0.420124
ENSG00000185164	NOMO2	0.0184741	0	0	0.0886715
ENSG00000185187	SIGIRR	0	0.0072905	0.00873558	0.161551
ENSG00000185189	NRBP2	0.0117485	0	0	0.373649
ENSG00000185201	IFITM2	0	0.0259109	0.036405	0.243091
ENSG00000185215	TNFAIP2	0.0153351	0	0	0.118612
ENSG00000185219	ZNF445	0	0.00453079	0.00599177	0.0359105
ENSG00000185220	PGBD2	0.00360178	0	0	0.2831
ENSG00000185236	RAB11B	0.00267233	0	0.000582477	0.0833806
ENSG00000185238	PRMT3	0	0.00523941	0.0200833	0.229657
ENSG00000185245	GP1BA	0.0120598	0	0	0.0813251
ENSG00000185246	PRPF39	0	0.0225964	0	0.211537
ENSG00000185252	ZNF74	0	0.00775964	0.048372	0.210069
ENSG00000185261	KIAA0825	0	0.000913651	0.00235325	0.0950145
ENSG00000185262	UBALD2	0.000506567	0	0.0370903	0.359383
ENSG00000185267	CDNF	0	0.00536099	0.0161651	0.259268
ENSG00000185272	RBM11	0	0.00697254	0	0.0610584
ENSG00000185278	ZBTB37	0	0.0130866	0.0849669	0.298924
ENSG00000185298	CCDC137	0.00260951	0	0.0324975	0.0621268
ENSG00000185304	RGPD2	0	0.00107772	0.0151859	0.157743
ENSG00000185305	ARL15	0	0.0022047	0.000789172	0.111524
ENSG00000185324	CDK10	0.0355009	0	0	0.171499
ENSG00000185338	SOCS1	0.00135514	0	0	0.0462079
ENSG00000185339	TCN2	0.000917464	0.00141088	0	0.179735
ENSG00000185344	ATP6V0A2	0	0.00239667	0.0297878	0.105544
ENSG00000185347	C14orf80	0	0.0127556	0	0.434781
ENSG00000185359	HGS	0.00138061	0	0.0264194	0.068655
ENSG00000185361	TNFAIP8L1	0	0.00642873	0.00527741	0.147685
ENSG00000185379	RAD51D	0.00239401	0	0.0074901	0.137461
ENSG00000185386	MAPK11	0	0.00084472	0.0066256	0.0560162
ENSG00000185404	SP140L	0	0.0105529	0.00241434	0.0667584
ENSG00000185418	TARSL2	0	0.0205592	0.00875418	0.114104
ENSG00000185420	SMYD3	0	0.00449766	0	0.219265
ENSG00000185432	METTL7A	0	0.00263928	0.0337875	0.121963
ENSG00000185436	IFNLR1	0.000657646	0	0.0149227	0.148381
ENSG00000185437	SH3BGR	0	0.00509829	0.00134776	0.0880991
ENSG00000185442	FAM174B	0	0.0136927	0.0224153	0.258687
ENSG00000185453	C19orf68	0.000801148	0	0	0.137202
ENSG00000185475	TMEM179B	0	0.00243975	0	0.269053
ENSG00000185477	GPRIN3	0.000749558	0	0.000971048	0.146889
ENSG00000185480	PARPBP	0.0129891	0	0	0.0392809
ENSG00000185482	STAC3	0.0204556	0	0	0.146377
ENSG00000185483	ROR1	0.00376043	0	0	0.311032
ENSG00000185499	MUC1	0.00462745	0.00637423	0	0.0133121
ENSG00000185504	C17orf70	0	0.00600082	0.0287608	0.100261
ENSG00000185507	IRF7	0	0.00700028	0.0854237	0.20913
ENSG00000185513	L3MBTL1	0.00205267	0	0	0.0760441
ENSG00000185518	SV2B	0	0.00122784	0.0235391	0.198263
ENSG00000185522	C11orf35	0.00550726	0	0.00167516	0.127568
ENSG00000185527	PDE6G	0	0.00205157	0.0233876	0.112526
ENSG00000185551	NR2F2	0.019069	0	0	0.420678
ENSG00000185565	LSAMP	0.000817614	0	0.00343269	0.149374
ENSG00000185567	AHNAK2	0.0293968	0	0	0.125
ENSG00000185585	OLFML2A	0	0.00284561	0.00493276	0.154719
ENSG00000185591	SP1	0.00620758	0	0.0185413	0.314764
ENSG00000185608	MRPL40	0	0.0144648	0.0113746	0.309504
ENSG00000185614	FAM212A	0	0	0	0.0972791
ENSG00000185619	PCGF3	0.0106052	0	0	0.111997
ENSG00000185621	LMLN	0	0.024066	0	0.314314
ENSG00000185624	P4HB	0.00466089	0	0	0.130815
ENSG00000185627	PSMD13	0.0140023	0	0	0.133798
ENSG00000185633	NDUFA4L2	0.00100377	0	0	0.13048
ENSG00000185634	SHC4	0.0129525	0	0	0.124911
ENSG00000185650	ZFP36L1	0	1.58573e-05	0.00807467	0.0730379
ENSG00000185651	UBE2L3	0.0162359	0	0.00580781	0.186086
ENSG00000185658	BRWD1	0	0.00639409	0.00793169	0.0309536
ENSG00000185664	PMEL	0.00459338	0	0	0.160244
ENSG00000185668	POU3F1	0.0045211	0	0	0.184517
ENSG00000185669	SNAI3	0.00262978	0	0	0.0479446
ENSG00000185670	ZBTB3	0	0.00347029	0.0109871	0.107162
ENSG00000185684	EP400NL	0	0.022948	0	0.302893
ENSG00000185686	PRAME	0	0.00270609	0.00298987	0.0667405
ENSG00000185697	MYBL1	0	0.0063067	0	0.155588
ENSG00000185716	C16orf52	0	0.0164088	0.0236358	0.255921
ENSG00000185721	DRG1	0	0.00579695	0.039334	0.114539
ENSG00000185722	ANKFY1	0.00531808	0	0.00119967	0.276102
ENSG00000185728	YTHDF3	0.0215729	0	0	0.222304
ENSG00000185730	ZNF696	0	0.0102299	0.0313951	0.32184
ENSG00000185736	ADARB2	0.00150136	0	0.00203332	0.125053
ENSG00000185745	IFIT1	0	0.00162972	0	0.201604
ENSG00000185760	KCNQ5	0	0.00629271	0.0046403	0.307717
ENSG00000185774	KCNIP4	0	0.000122814	0.00506529	0.191015
ENSG00000185787	MORF4L1	0.00774969	0	0	0.09504
ENSG00000185798	WDR53	0.000562888	0	0.00472361	0.0734684
ENSG00000185800	DMWD	0.003495	0.00749168	0	0.0827298
ENSG00000185803	SLC52A2	0	9.75902e-05	0.00715472	0.0957766
ENSG00000185808	PIGP	0.000331765	0	0	0.057911
ENSG00000185811	IKZF1	0.00679935	0	0.00587549	0.0674249
ENSG00000185813	PCYT2	0	0.00328889	0	0.211095
ENSG00000185818	NAT8L	0	0.0512782	0	0.405129
ENSG00000185829	ARL17A	0.0227666	0	0	0.170533
ENSG00000185838	GNB1L	0.0025231	0.0139562	0.0145205	0.156528
ENSG00000185842	DNAH14	0.00297308	0	0.00787034	0.333096
ENSG00000185862	EVI2B	0.00796343	0	0	0.545748
ENSG00000185864	NPIPB4	0.000846143	0	0	0.138728
ENSG00000185869	ZNF829	0.0014556	0	0	0.147804
ENSG00000185875	THNSL1	0.00185597	0	0.0109014	0.166181
ENSG00000185880	TRIM69	0.0101345	0	0.0421839	0.121541
ENSG00000185885	IFITM1	0	0.012271	0.0271107	0.109496
ENSG00000185896	LAMP1	0.00130971	0	0	0.426425
ENSG00000185900	POMK	0.0085064	0	0	0.128429
ENSG00000185905	C16orf54	0	0.010271	0.00133646	0.338213
ENSG00000185909	KLHDC8B	0	0.00442648	0.0243912	0.101153
ENSG00000185917	SETD4	0.00302996	0	0.00243879	0.0171144
ENSG00000185920	PTCH1	0	0.00255968	0.012625	0.104908
ENSG00000185928	PAGR1	0.0457098	0	0	0.156498
ENSG00000185933	CALHM1	0.0371654	0	0.0124743	0.183754
ENSG00000185946	RNPC3	0	0.000474157	0.0239073	0.0979885
ENSG00000185947	ZNF267	0	0.0114894	0	0.423308
ENSG00000185950	IRS2	0.0154908	0	0	0.154552
ENSG00000185955	C7orf61	0.000658656	0.00316467	0.00794424	0.0283316
ENSG00000185958	FAM186A	0	0.00270036	0.0547703	0.298199
ENSG00000185963	BICD2	0	0.000649328	0.00221699	0.116777
ENSG00000185989	RASA3	0	0.00279977	0.00469855	0.143406
ENSG00000186001	LRCH3	0	0.0112097	0	0.235851
ENSG00000186010	NDUFA13	0.00318072	0	0.0571711	0.0926669
ENSG00000186017	ZNF566	0	0.00234858	0	0.0317928
ENSG00000186020	ZNF529	0	0.000776418	0.000605416	0.0599446
ENSG00000186026	ZNF284	0.0026452	0	0	0.28391
ENSG00000186063	AIDA	0.0286272	0	0.0195898	0.291676
ENSG00000186073	C15orf41	0.000624148	0	0.00661412	0.144556
ENSG00000186075	ZPBP2	0	0.00518746	0.0258795	0.193001
ENSG00000186088	GSAP	0.0175745	0	0.0013335	0.129962
ENSG00000186104	CYP2R1	0.00426895	0	0	0.102836
ENSG00000186106	ANKRD46	1.1139e-05	0.00253625	0.00994821	0.0998937
ENSG00000186111	PIP5K1C	0	0.00811407	0.00388695	0.10388
ENSG00000186115	CYP4F2	0.00549999	0	0.00833973	0.0562017
ENSG00000186130	ZBTB6	0.00888823	0	0	0.275537
ENSG00000186132	C2orf76	0	0.0038995	0	0.084188
ENSG00000186141	POLR3C	0.00465562	0.0192665	0.00626961	0.137236
ENSG00000186153	WWOX	0	0.00244483	0.00714165	0.186824
ENSG00000186166	CCDC84	0.0337567	0	0	0.0871004
ENSG00000186174	BCL9L	0	0.0112726	0.00234287	0.196257
ENSG00000186184	POLR1D	0	0.0058644	0.028345	0.177531
ENSG00000186185	KIF18B	0.00707414	0	0	0.154254
ENSG00000186187	ZNRF1	0	0.00477307	0	0.262861
ENSG00000186193	SAPCD2	0.0132476	0.000888151	0.00730953	0.167134
ENSG00000186197	EDARADD	0	0.0021054	0	0.19251
ENSG00000186205	2019-03-01	0	0.0069007	0.00946281	0.102094
ENSG00000186222	BLOC1S4	0	0.00181997	0.0195309	0.100391
ENSG00000186226	LCE1E	0.00545041	0	0.00122075	0.174212
ENSG00000186230	ZNF749	0	0.00150306	0	0.0930775
ENSG00000186231	KLHL32	0	0.00482816	0.00986589	0.121009
ENSG00000186260	MKL2	0	0.0609331	0.0503608	0.34497
ENSG00000186265	BTLA	0	0.00380335	0.0453781	0.48808
ENSG00000186272	ZNF17	0	0.0040118	0	0.108163
ENSG00000186275	NBPF12	0.0115145	0	0	0.0702015
ENSG00000186280	KDM4D	0.00274881	0	0	0.0739782
ENSG00000186281	GPAT2	0.00949338	0	0.0567556	0.145777
ENSG00000186283	TOR3A	0	0.00208348	0	0.0641471
ENSG00000186298	PPP1CC	0.00211783	0.000302229	0.0234516	0.124854
ENSG00000186300	ZNF555	0	0.00526607	0.0126342	0.0762978
ENSG00000186314	PRELID2	0.000234332	0	0	0.250549
ENSG00000186318	BACE1	0.00521106	0	0.000545746	0.0885721
ENSG00000186340	THBS2	0.00174601	0	0	0.104313
ENSG00000186350	RXRA	0	0.00534953	0.00115153	0.243824
ENSG00000186352	ANKRD37	0	0.00816071	0.0285555	0.240868
ENSG00000186364	NUDT17	0.022702	0.00615302	0.00961385	0.21529
ENSG00000186395	KRT10	0	0.00153152	0	0.0994508
ENSG00000186399	GOLGA8R	0	0.00347701	0	0.130618
ENSG00000186409	CCDC30	0.00391232	0	0.00263625	0.0558483
ENSG00000186432	KPNA4	0	0.000866089	0.0244711	0.0703443
ENSG00000186446	ZNF501	0	0.00131759	0.000906413	0.0272074
ENSG00000186448	ZNF197	0	0.00116434	0.00393798	0.0179545
ENSG00000186468	RPS23	0.0139007	0	0	0.149858
ENSG00000186469	GNG2	0	0.00143099	0.0132794	0.161298
ENSG00000186470	BTN3A2	0	0.00364233	0.00363641	0.0363616
ENSG00000186480	INSIG1	0	0.00373839	0.000475444	0.0702184
ENSG00000186496	ZNF396	0	0.00045766	0.018236	0.222329
ENSG00000186501	TMEM222	0	0.00307384	0.0231911	0.132155
ENSG00000186510	CLCNKA	0	0.00052795	0.03326	0.0733531
ENSG00000186517	ARHGAP30	0.0309984	0	0.0147809	0.375685
ENSG00000186522	2019-09-10	0.00221305	0.00599627	0	0.145821
ENSG00000186523	FAM86B1	0.00452432	0	0.00318306	0.132755
ENSG00000186529	CYP4F3	0	0.00320106	0	0.0771793
ENSG00000186532	SMYD4	0	0.0198396	0.00633757	0.132665
ENSG00000186564	FOXD2	0.00443371	0	0.0422578	0.205722
ENSG00000186566	GPATCH8	0.0117924	0	0	0.0958241
ENSG00000186575	NF2	0.00468292	0	0	0.0761452
ENSG00000186577	C6orf1	0.00418496	0	0.0273615	0.269446
ENSG00000186583	SPATC1	0.00390159	0	0.00727185	0.367809
ENSG00000186591	UBE2H	0.0016368	0	0	0.0848888
ENSG00000186603	HPDL	0	0	0	0.252547
ENSG00000186625	KATNA1	0	0.00679279	0.0153287	0.144942
ENSG00000186628	FSD2	0	0.0018749	0.00761056	0.0539417
ENSG00000186635	ARAP1	0.0145155	0	0	0.0876703
ENSG00000186638	KIF24	0	0.0152075	0	0.231398
ENSG00000186648	LRRC16B	0.00934955	0	0	0.175065
ENSG00000186654	PRR5	0.00209075	0	0.0104374	0.14388
ENSG00000186660	ZFP91	0	0.00459088	0	0.0667214
ENSG00000186665	C17orf58	0.0160295	0	0	0.359911
ENSG00000186666	BCDIN3D	0	0.000772597	0	0.0523035
ENSG00000186687	LYRM7	0.000100868	0	0.00252269	0.338297
ENSG00000186714	CCDC73	0	0.00836934	0.000601802	0.0169292
ENSG00000186716	BCR	0	0.00383071	0.00612125	0.129655
ENSG00000186765	FSCN2	0	0.00884922	0.00595331	0.172795
ENSG00000186792	HYAL3	0.0039197	0	0	0.305882
ENSG00000186806	VSIG10L	0.00245485	0	0.00518688	0.164848
ENSG00000186812	ZNF397	0	0.0131543	0.00773339	0.0849457
ENSG00000186814	ZSCAN30	0	0.0212649	0.0158996	0.135435
ENSG00000186815	TPCN1	0	0.0046626	0.00698901	0.0536837
ENSG00000186818	LILRB4	0.0002427	0	0.00612079	0.134985
ENSG00000186827	TNFRSF4	0.00750401	0	0	0.118625
ENSG00000186834	HEXIM1	0	0.0132111	0	0.114385
ENSG00000186854	TRABD2A	0.00571622	0	0	0.0974331
ENSG00000186860	KRTAP17-1	0.00586691	0	0	0.0481483
ENSG00000186866	POFUT2	0	0.00602728	0.00393374	0.0620022
ENSG00000186889	TMEM17	0.00181765	0	0.00943295	0.0382588
ENSG00000186891	TNFRSF18	0.0474937	0	0	0.38059
ENSG00000186907	RTN4RL2	0.000548359	0	0.000395091	0.116158
ENSG00000186908	ZDHHC17	0	0.00131169	0.00309023	0.0284938
ENSG00000186918	ZNF395	0.00122542	0	0	0.324219
ENSG00000186951	PPARA	0	0.0177685	0	0.232661
ENSG00000186952	TMEM232	0	0.00881297	0.0221709	0.36973
ENSG00000186976	EFCAB6	0.00122809	0	0.0120742	0.0560423
ENSG00000186994	KANK3	0.00130063	0.00779898	0.0200829	0.0615103
ENSG00000186998	EMID1	0.00598571	0	0	0.127622
ENSG00000187010	RHD	0	0.00338692	0	0.183438
ENSG00000187033	SAMD7	0	0.000236659	0	0.0761989
ENSG00000187037	GPR141	0	0.00313522	0	0.0896633
ENSG00000187045	TMPRSS6	0.00639086	0	0	0.084619
ENSG00000187049	TMEM216	0.000212808	0	0.0413954	0.356853
ENSG00000187051	RPS19BP1	0	0.00910685	0.00416815	0.11058
ENSG00000187066	TMEM262	0.00357574	0	0	0.0898588
ENSG00000187079	TEAD1	0.00820825	0	0.0162138	0.169752
ENSG00000187091	PLCD1	0	0.00703611	0	0.114532
ENSG00000187097	ENTPD5	0	0.00786434	0	0.108055
ENSG00000187105	HEATR4	0.000173809	0	0.0103331	0.184176
ENSG00000187109	NAP1L1	0.00337026	0	0.0478278	0.145571
ENSG00000187118	CMC1	0.00299147	0	0.0192965	0.121078
ENSG00000187134	AKR1C1	0.000472993	0.00124399	0	0.0653374
ENSG00000187145	MRPS21	0	0.00832438	0.0125739	0.139049
ENSG00000187147	RNF220	0	0.0001874	0.0030311	0.139077
ENSG00000187164	KIAA1598	0	0.0116536	0	0.35806
ENSG00000187187	ZNF546	0	0.0206447	0.0228969	0.474056
ENSG00000187189	TSPYL4	0.00737046	0	0.0145053	0.212242
ENSG00000187193	MT1X	0.00223983	0	0	0.0526855
ENSG00000187210	GCNT1	0	0.00329514	0.00785082	0.0814959
ENSG00000187231	SESTD1	0	0.00746653	0.0136193	0.212051
ENSG00000187239	FNBP1	0.00159689	0.00227358	0.0196975	0.0882957
ENSG00000187240	DYNC2H1	0.00382868	0	0.00528003	0.136685
ENSG00000187257	RSBN1L	0	0.0110795	0.0469768	0.211541
ENSG00000187260	WDR86	0	0.00944804	0	0.125119
ENSG00000187266	EPOR	0.00257148	0	0	0.123631
ENSG00000187391	MAGI2	0	0.000586218	0.011032	0.158953
ENSG00000187416	LHFPL3	0	0.0011733	0	0.102849
ENSG00000187446	CHP1	0	0.00164016	0.0525255	0.214126
ENSG00000187456	RDM1	0.00232707	0	0	0.108446
ENSG00000187479	C11orf96	0.00133195	0	0.0072208	0.0619341
ENSG00000187486	KCNJ11	0.0109098	0	0.0465015	0.176521
ENSG00000187498	COL4A1	0	0.000203205	0	0.0700268
ENSG00000187510	PLEKHG7	0.00622811	0	0.0193915	0.0600095
ENSG00000187514	PTMA	0.00589483	0.0150776	0.0152007	0.247739
ENSG00000187522	HSPA14	0	0.00347067	0.0230583	0.271715
ENSG00000187531	SIRT7	0	0.00484636	0.00311366	0.212681
ENSG00000187535	IFT140	0	0.00315072	0.0116879	0.212563
ENSG00000187537	POTEM	0.00113803	0	0.00350078	0.0887661
ENSG00000187555	USP7	0	0.00190337	0.0185644	0.185439
ENSG00000187556	NANOS3	0.0172146	0	0.0140247	0.25031
ENSG00000187566	NHLRC1	0	0.0100878	0.00468856	0.0975844
ENSG00000187583	PLEKHN1	0	0.00366372	0	0.362317
ENSG00000187595	ZNF385C	0	0.0030372	0	0.230521
ENSG00000187605	TET3	0.000146798	0.0115984	0.0488146	0.190709
ENSG00000187607	ZNF286A	0.00241675	0	0.00265789	0.0992838
ENSG00000187608	ISG15	0	0.0141699	0.0165292	0.224888
ENSG00000187609	EXD3	0.00613302	0	0	0.109594
ENSG00000187624	C17orf97	0	0.0290038	0.0465456	0.343733
ENSG00000187626	ZKSCAN4	0	0.00719889	0.0283231	0.265674
ENSG00000187627	RGPD1	0.00250853	0	0.00480507	0.184533
ENSG00000187630	DHRS4L2	0.00569562	0	0.000894291	0.231265
ENSG00000187642	C1orf170	0	0.00462217	0	0.144562
ENSG00000187650	VMAC	0	0.00490734	0.00813477	0.00713979
ENSG00000187676	B3GALTL	0.0193108	0	0	0.119312
ENSG00000187678	SPRY4	0.00766984	0	0.0292791	0.13399
ENSG00000187688	TRPV2	0	0.00211307	0.0131164	0.171428
ENSG00000187699	C2orf88	0.000474802	0	0.0192456	0.246991
ENSG00000187713	TMEM203	0	0.000642342	0	0.0797295
ENSG00000187715	KBTBD12	0	0.00101149	0.0260735	0.0810313
ENSG00000187726	DNAJB13	0.00493826	0	0.0024344	0.125079
ENSG00000187735	TCEA1	0	0.0104329	0	0.597746
ENSG00000187741	FANCA	0.075489	0	0	0.226322
ENSG00000187742	SECISBP2	0.00308949	0	0.00464646	0.0639348
ENSG00000187764	SEMA4D	0	0.0070862	0.00788709	0.100474
ENSG00000187775	DNAH17	0.00848227	0	0.00957959	0.0949655
ENSG00000187778	MCRS1	0	0.00931986	0.0288782	0.296301
ENSG00000187790	FANCM	0	0.000867381	0.0149887	0.266724
ENSG00000187792	ZNF70	0.00698796	0	0.0226043	0.173973
ENSG00000187796	CARD9	0	0.00524047	0	0.0310639
ENSG00000187801	ZFP69B	0	0.00359442	0	0.0990241
ENSG00000187815	ZFP69	0.00168594	0	0.0138517	0.128446
ENSG00000187824	TMEM220	0	0.00113635	0.00534977	0.0994636
ENSG00000187833	C2orf78	0	0.0023157	0.0206631	0.222548
ENSG00000187837	HIST1H1C	0.0659688	0	0	0.175636
ENSG00000187838	TMEM256-PLSCR3	0	0.0175335	0	0.166714
ENSG00000187840	EIF4EBP1	0.0144722	0	0	0.0731896
ENSG00000187860	CCDC157	0.0118543	0	0	0.0508602
ENSG00000187862	TTC24	0	0.0132482	0.0240546	0.313061
ENSG00000187866	FAM122A	0	0.00417854	0	0.040483
ENSG00000187912	CLEC17A	0	0.00439377	0.00102868	0.26634
ENSG00000187942	LDLRAD2	0.0108829	0	0	0.126528
ENSG00000187951	ARHGAP11B	0.0125346	0	0.00748599	0.0891394
ENSG00000187954	CYHR1	0.00560117	0	0	0.193294
ENSG00000187961	KLHL17	0	0.0115318	0	0.357849
ENSG00000187987	ZSCAN23	0.0025154	0	0.0243689	0.117079
ENSG00000187990	HIST1H2BG	0	0.00298802	0.00484402	0.0217825
ENSG00000187994	RINL	0.00252564	0	0	0.163367
ENSG00000187997	C17orf99	0.00826365	0.0129819	0.0111822	0.183448
ENSG00000188001	TPRG1	0	0.00186709	0.00476298	0.26647
ENSG00000188010	MORN2	0.0232498	0	0.00375549	0.356844
ENSG00000188015	S100A3	0.0239965	0	0.0149705	0.331194
ENSG00000188026	RILPL1	0	0.0161929	0.045771	0.215184
ENSG00000188033	ZNF490	0.00305173	0	0	0.182234
ENSG00000188060	RAB42	0.000783926	0	0.0502371	0.195037
ENSG00000188064	WNT7B	6.58342e-05	0	0	0.140263
ENSG00000188089	PLA2G4E	0	0.00677192	0.000566599	0.15066
ENSG00000188092	GPR89B	0.00516214	0	0.00449223	0.0607458
ENSG00000188107	EYS	0.000620531	0	0.0025379	0.125904
ENSG00000188130	MAPK12	0	0.0131784	0	0.119097
ENSG00000188152	NUTM2G	0	0.0062507	0	0.244155
ENSG00000188157	AGRN	0	0.0126372	0.00677124	0.215474
ENSG00000188167	TMPPE	0.00254386	0	0	0.0737096
ENSG00000188171	ZNF626	0.0323556	0	0	0.271784
ENSG00000188177	ZC3H6	0.000155403	0	0	0.322795
ENSG00000188186	LAMTOR4	0	0.00402964	0	0.0344059
ENSG00000188191	PRKAR1B	0.00320304	0	0.00874565	0.0718131
ENSG00000188199	NUTM2B	0	0.00698956	0.00317038	0.0769573
ENSG00000188211	NCR3LG1	0	0.00242581	0.0813686	0.289425
ENSG00000188215	DCUN1D3	0	0.0195367	0.0427653	0.233056
ENSG00000188219	POTEE	0.0013754	0	0	0.360954
ENSG00000188227	ZNF793	0.00726788	0	0	0.185979
ENSG00000188229	TUBB4B	0.0127892	0.00210236	0.000902579	0.187885
ENSG00000188234	AGAP4	0.00239377	0	0	0.0297692
ENSG00000188242	CTD-2228K2.5	0	0.0270889	0	0.146568
ENSG00000188243	COMMD6	0.00419861	0	0.0151284	0.1779
ENSG00000188266	HYKK	0	0.0237516	0	0.132723
ENSG00000188277	C15orf62	0	0.00197419	0.0131385	0.161622
ENSG00000188282	RUFY4	0.00435152	0	0.010017	0.252422
ENSG00000188283	ZNF383	0	0.000514431	0	0.15615
ENSG00000188290	HES4	0	0.0296184	0	0.538401
ENSG00000188295	ZNF669	0.00199875	0	0.00226777	0.108961
ENSG00000188305	C19orf35	0.0222152	0	0	0.169688
ENSG00000188312	CENPP	0	0.00113326	0.0223244	0.374206
ENSG00000188313	PLSCR1	0	0.00824327	0	0.0515819
ENSG00000188315	C3orf62	0	0.000884703	0.00926448	0.0755895
ENSG00000188321	ZNF559	0.000345864	0	0.0395138	0.0757621
ENSG00000188322	SBK1	0	0.00343585	0	0.228459
ENSG00000188342	GTF2F2	0	0.00254145	0.0406885	0.279136
ENSG00000188343	FAM92A1	0	0.00890743	0	0.0880754
ENSG00000188352	FOCAD	0	0.00414467	0.00632634	0.0614415
ENSG00000188368	PRR19	0.0020567	0.00721327	0.0275019	0.0566611
ENSG00000188372	ZP3	0.00225855	0.000581517	0.00848368	0.1148
ENSG00000188373	C10orf99	0.00521494	0	0.0918093	0.107132
ENSG00000188375	H3F3C	0.00112175	0	0.00108006	0.0464676
ENSG00000188379	IFNA2	0.0539118	0	0	0.137773
ENSG00000188404	SELL	0	0.00342543	0.00401726	0.082254
ENSG00000188428	BLOC1S5	0.00119492	0.0129091	0	0.116073
ENSG00000188452	CERKL	0.0144533	0	0	0.217332
ENSG00000188467	SLC24A5	0	0.00490399	0	0.817876
ENSG00000188483	IER5L	0	0.0509612	0	0.0856712
ENSG00000188486	H2AFX	0.0123859	0	0.0385655	0.205335
ENSG00000188493	C19orf54	0.00460133	0	0.0101112	0.0737051
ENSG00000188501	LCTL	0	0.000916872	0.00485232	0.0585178
ENSG00000188511	C22orf34	0	0.00255526	0.0108092	0.217325
ENSG00000188522	FAM83G	0	0.00789804	0	0.196469
ENSG00000188529	SRSF10	0	0.00124373	0.0184068	0.0368973
ENSG00000188549	C15orf52	0.0115292	0	0.00175347	0.0990869
ENSG00000188554	NBR1	0.00483507	0	0.00417231	0.137239
ENSG00000188559	RALGAPA2	0.00402608	0	0	0.0828883
ENSG00000188566	NDOR1	0.00113181	0	0.00770051	0.0384668
ENSG00000188596	C12orf55	0.00439528	0	0	0.0653476
ENSG00000188603	CLN3	0.0092932	0	0.0162211	0.13283
ENSG00000188610	FAM72B	0.00115337	0	0	0.112738
ENSG00000188611	ASAH2	0	0.0120108	0.047366	0.394816
ENSG00000188612	SUMO2	0.00115106	0	0.00316796	0.157193
ENSG00000188613	NANOS1	0.00113838	0	0.00583794	0.45226
ENSG00000188620	HMX3	0	0.00022077	0	0.0396013
ENSG00000188636	LDOC1L	0.000564943	0	0	0.0456905
ENSG00000188641	DPYD	0.000243532	0	0.000823765	0.0731909
ENSG00000188647	PTAR1	0.0106828	0	0.0260797	0.115179
ENSG00000188659	FAM154B	0.00579909	0	0	0.137373
ENSG00000188672	RHCE	0	0.00252117	0	0.206314
ENSG00000188677	PARVB	0	0.00129347	0.00466452	0.0941911
ENSG00000188687	SLC4A5	0.00222751	0	0.0167101	0.383655
ENSG00000188690	UROS	0.00129008	0	0.00263675	0.0178671
ENSG00000188707	ZBED6CL	0	0.00160491	0.00165453	0.022284
ENSG00000188725	SMIM15	0	0.00907062	0	0.0550812
ENSG00000188732	FAM221A	0.00177274	0	0.0230375	0.0932929
ENSG00000188735	TMEM120B	0.00619381	0	0.00973318	0.190245
ENSG00000188738	FSIP2	0.00580724	0	0.00992482	0.0133504
ENSG00000188739	RBM34	0.000896612	0	0.0181826	0.105085
ENSG00000188747	NOXA1	0	0.00107136	0	0.0481305
ENSG00000188760	TMEM198	0.00668399	0	0.00964957	0.0867041
ENSG00000188761	BCL2L15	0.00411311	0	0.0547322	0.430581
ENSG00000188779	SKOR1	0.000130437	0	0.0290641	0.0631012
ENSG00000188785	ZNF548	0	0.00346628	0	0.105893
ENSG00000188786	MTF1	0.000205009	0.0107273	0.0654581	0.247431
ENSG00000188807	TMEM201	0	0.0151709	0	0.24269
ENSG00000188811	NHLRC3	0.0063794	0	0	0.162856
ENSG00000188816	HMX2	0.00215806	0	0	0.0471623
ENSG00000188818	ZDHHC11	0	0.000587903	0	0.279378
ENSG00000188820	FAM26F	0.0103676	0	0	0.132473
ENSG00000188822	CNR2	0	0.0073537	0.00152142	0.0939836
ENSG00000188827	SLX4	0.00143651	0	0.00614945	0.12883
ENSG00000188846	RPL14	0	0.00279113	0	0.132228
ENSG00000188848	BEND4	0	0.000849136	0.0240823	0.413999
ENSG00000188859	FAM78B	0.00122232	0	0	0.135572
ENSG00000188868	ZNF563	0.00515973	0	0.00062411	0.0359196
ENSG00000188878	FBF1	0.000168869	0	0.103725	0.244046
ENSG00000188886	ASTL	0.0208255	0	0.0799702	0.0816342
ENSG00000188895	MSL1	0.0327792	0	0	0.158931
ENSG00000188897	CTD-3088G3.8	0	0.00173601	0	0.120439
ENSG00000188906	LRRK2	0	0.00758586	0.0108207	0.0926778
ENSG00000188921	PTPLAD2	0	0.00448582	0	0.0814744
ENSG00000188931	C1orf192	0	0.00337024	0	0.0888783
ENSG00000188938	FAM120AOS	0	0.00174832	0.00743866	0.127175
ENSG00000188958	UTS2B	0.00185722	0	0	0.133775
ENSG00000188976	NOC2L	0	0.0115443	0	0.236788
ENSG00000188981	MSANTD1	0	0.000542682	0.0589799	0.212454
ENSG00000188986	NELFB	0	0.0126783	0	0.0355947
ENSG00000188992	LIPI	0	0.000553237	0	0.0675349
ENSG00000188994	ZNF292	0	0.010113	0.000101248	0.181074
ENSG00000188997	KCTD21	0.00383472	0.00587784	3.85218e-05	0.139891
ENSG00000189007	ADAT2	0.000890418	0	0	0.0330888
ENSG00000189042	ZNF567	0	0.00187883	0	0.0464887
ENSG00000189043	NDUFA4	0	0.0135679	0.00979175	0.261304
ENSG00000189045	ANKDD1B	0	0.002409	0.0151154	0.226323
ENSG00000189046	ALKBH2	0	0.0114334	0.0226696	0.153448
ENSG00000189050	RNFT1	0	0.00502348	0.0122911	0.225484
ENSG00000189057	FAM111B	0.00159738	0	0	0.0878079
ENSG00000189060	H1F0	0.00940579	0	0.0116025	0.0862706
ENSG00000189067	LITAF	0.0045494	0	0.00774476	0.1527
ENSG00000189079	ARID2	0	0.00214826	0.00751597	0.355519
ENSG00000189091	SF3B3	0.000479995	0	0.00372215	0.162891
ENSG00000189114	BLOC1S3	0	0.000713828	0.0184738	0.0945129
ENSG00000189134	NKAPL	0	0.0124215	0.0324742	0.230867
ENSG00000189144	ZNF573	0.0067604	0	0	0.182653
ENSG00000189152	GRAPL	0.0138664	0	0	0.537189
ENSG00000189159	HN1	0.0127268	0	0.0155768	0.409562
ENSG00000189164	ZNF527	0.00230241	0	0.00830812	0.226816
ENSG00000189171	S100A13	0	0.00555729	0.00116405	0.13302
ENSG00000189180	ZNF33A	0	0.0109796	0.00894293	0.0293797
ENSG00000189190	ZNF600	0.00677744	0	0.00120376	0.237304
ENSG00000189227	C15orf61	0.00488081	0	0	0.0926646
ENSG00000189233	NUGGC	0.00065205	0	0	0.118884
ENSG00000189241	TSPYL1	0.00538309	0	0	0.0699951
ENSG00000189266	PNRC2	0	0.00823534	0.0502813	0.159214
ENSG00000189283	FHIT	0.000180238	0	0.0064068	0.12697
ENSG00000189298	ZKSCAN3	0.000126058	0	0.0377046	0.187552
ENSG00000189306	RRP7A	0.021526	0	0	0.171757
ENSG00000189308	LIN54	0	0.0135251	0.0849917	0.360198
ENSG00000189319	FAM53B	0.00115637	0	0.0103714	0.162625
ENSG00000189325	C6orf222	0.0141477	0	0	0.0806803
ENSG00000189334	S100A14	0	0.0136157	0	0.336534
ENSG00000189337	KAZN	0	0.00341533	0.0104824	0.158426
ENSG00000189339	SLC35E2B	0.003274	0	0.000249931	0.194724
ENSG00000189362	TMEM194B	0.00803701	0	0.087534	0.125168
ENSG00000189376	C8orf76	0.000578711	0	0.00650957	0.309099
ENSG00000189403	HMGB1	0.00118829	0.00605628	0.0296975	0.267595
ENSG00000189410	SH2D5	0.00691522	0	0	0.112484
ENSG00000196072	BLOC1S2	0	0.0078778	0	0.185438
ENSG00000196074	SYCP2	0.00904186	0	0.0168044	0.199621
ENSG00000196081	ZNF724P	0.0112939	0	0.039985	0.185322
ENSG00000196083	IL1RAP	0.000149191	0	0.0283373	0.140037
ENSG00000196092	PAX5	0.00808859	0.00152984	0.00217854	0.112455
ENSG00000196110	ZNF699	0.00391392	0	0.019275	0.178068
ENSG00000196116	TDRD7	0.0013515	0	0	0.0175566
ENSG00000196118	C16orf93	0.00469185	0	0.0139205	0.214195
ENSG00000196123	KIAA0895L	0	0.005854	0	0.219852
ENSG00000196126	HLA-DRB1	0.00053509	0.0105974	0.0294792	0.0404783
ENSG00000196132	MYT1	0	0.0019732	0.0307731	0.123646
ENSG00000196141	SPATS2L	0.00425248	0	0.0173842	0.186437
ENSG00000196150	ZNF250	0	0.0060666	0.00755741	0.182495
ENSG00000196151	WDSUB1	0	0.022865	0.00108822	0.223186
ENSG00000196152	ZNF79	0.00359753	0	0.0559409	0.0610897
ENSG00000196154	S100A4	0.0238314	0	0.0133149	0.318394
ENSG00000196155	PLEKHG4	0	0.000846704	0	0.563496
ENSG00000196167	COLCA1	0.00510985	0	0.00376895	0.0413757
ENSG00000196172	ZNF681	0	0.00343288	0	0.0585218
ENSG00000196177	ACADSB	0	0.00277551	0.000115845	0.118934
ENSG00000196182	STK40	0	0.00243631	0.00992239	0.117977
ENSG00000196187	TMEM63A	0.00141316	0	0.0192943	0.207524
ENSG00000196189	SEMA4A	0.00449165	0	0.00763405	0.0882833
ENSG00000196199	MPHOSPH8	0	0.0338499	0.062037	0.246256
ENSG00000196208	GREB1	0	0.0065563	0.0232617	0.245637
ENSG00000196214	ZNF766	0.00519239	0	0.0253812	0.138773
ENSG00000196218	RYR1	0.00106306	0	0.00664736	0.0803127
ENSG00000196220	SRGAP3	0	0.00136103	0.0025753	0.13397
ENSG00000196227	FAM217B	0.00449673	0	0.0284231	0.169622
ENSG00000196230	TUBB	0	0.00587379	0.0592929	0.173804
ENSG00000196233	LCOR	0	0.00882152	0.00440583	0.264246
ENSG00000196235	SUPT5H	0	0.0161638	0	0.0919775
ENSG00000196236	XPNPEP3	0.00321435	0	0.0249276	0.175375
ENSG00000196247	ZNF107	0	0.000962917	0.00286407	0.104946
ENSG00000196262	PPIA	0.0109343	0	0.0392612	0.322435
ENSG00000196263	ZNF471	0.00114409	0	0.00528602	0.0434601
ENSG00000196267	ZNF836	0.00555291	0	0.0159497	0.15111
ENSG00000196268	ZNF493	0	0.0121371	0.00484911	0.108012
ENSG00000196275	GTF2IRD2	0	0.00635014	0.0690176	0.559813
ENSG00000196284	SUPT3H	0	0.0056889	0	0.113825
ENSG00000196290	NIF3L1	0	0.00972586	0.0015736	0.260943
ENSG00000196296	ATP2A1	0.0026629	0	0.0176654	0.122195
ENSG00000196305	IARS	0.0035121	0	0.0125693	0.314432
ENSG00000196312	HIATL2	0	0.00966887	0	0.411733
ENSG00000196313	POM121	0	0.00173132	0.00580362	0.162456
ENSG00000196323	ZBTB44	0.00261494	0	0.0136848	0.269293
ENSG00000196329	GIMAP5	0.010959	0	0	0.147601
ENSG00000196345	ZKSCAN7	0	0.00185772	0.0024302	0.0138518
ENSG00000196352	CD55	0	0.00879528	0.0109734	0.0441033
ENSG00000196353	CPNE4	0	0.000762901	0	0.150644
ENSG00000196357	ZNF565	0.00383599	0	0.000621576	0.0673656
ENSG00000196358	NTNG2	0	0.00916006	0.0118745	0.22602
ENSG00000196361	ELAVL3	0	0.00907536	0	0.305834
ENSG00000196363	WDR5	0	0.00590146	0	0.161274
ENSG00000196365	LONP1	0	0.000962592	0.0251031	0.0509117
ENSG00000196367	TRRAP	0	0.0534549	0	0.655765
ENSG00000196371	FUT4	0	0.00867835	0.00623204	0.194651
ENSG00000196372	ASB13	0.000991371	0	0	0.0722812
ENSG00000196376	SLC35F1	0	0.00811629	0	0.126337
ENSG00000196378	ZNF34	0	0.000751473	0.00274723	0.274901
ENSG00000196381	ZNF781	0	0.000334228	0	0.144438
ENSG00000196387	ZNF140	0	0.0148182	0.00604644	0.10894
ENSG00000196388	INCA1	0.00553328	0	0	0.112098
ENSG00000196391	ZNF774	0	0.00491864	0	0.210636
ENSG00000196396	PTPN1	0	0.000921717	0	0.0672119
ENSG00000196405	EVL	0.00579708	0	0.0157827	0.303048
ENSG00000196407	THEM5	0.057781	0	0.0657355	0.0456865
ENSG00000196409	ZNF658	0	0.00600741	0.00259322	0.12967
ENSG00000196411	EPHB4	0	0.00572385	0	0.114095
ENSG00000196417	ZNF765	0	0.00142101	0.0123331	0.111513
ENSG00000196418	ZNF124	0	0.00445644	0.0161664	0.160058
ENSG00000196419	XRCC6	0.0020514	0	0	0.24952
ENSG00000196422	PPP1R26	7.79548e-05	0	0.0115153	0.0486885
ENSG00000196428	TSC22D2	0.00572278	0.00437404	0.00508949	0.0313123
ENSG00000196436	NPIPB15	0.00220195	0.000228411	0	0.0450284
ENSG00000196437	ZNF569	0.00726486	0	0.00848536	0.218382
ENSG00000196449	YRDC	0.00176127	0.0106079	0.0820153	0.238594
ENSG00000196453	ZNF777	0.00171608	0	0.0113569	0.0515857
ENSG00000196455	PIK3R4	0.00537456	0	0.0209555	0.117127
ENSG00000196456	ZNF775	0	0.00318828	0	0.079311
ENSG00000196458	ZNF605	0.00153562	0	0	0.129798
ENSG00000196465	MYL6B	0	0.00346718	0.0150202	0.284569
ENSG00000196466	ZNF799	0	0.00540056	0.000732282	0.147803
ENSG00000196470	SIAH1	0	0.00348471	0.00921163	0.145878
ENSG00000196476	C20orf96	0.0079962	0.0148586	0	0.104862
ENSG00000196497	IPO4	0.0396589	0	0	0.150716
ENSG00000196498	NCOR2	0.00480456	0	0.00454741	0.153788
ENSG00000196502	SULT1A1	0.00610452	0	0.0145925	0.11658
ENSG00000196504	PRPF40A	0.00543837	0.000187293	0.0402108	0.0956008
ENSG00000196505	GDAP2	0	0.00837829	0.00736257	0.14254
ENSG00000196510	ANAPC7	0.000386665	0	0.0227908	0.10494
ENSG00000196511	TPK1	0	0.0052439	0	0.266941
ENSG00000196517	SLC6A9	0	0.0106904	0.00751131	0.37962
ENSG00000196526	AFAP1	0	0.00126282	0	0.195318
ENSG00000196531	NACA	0	0.00920734	0.0218615	0.122914
ENSG00000196532	HIST1H3C	0.0341256	0.0117995	0	0.00517844
ENSG00000196533	C1orf186	0	0.0125681	0	0.283686
ENSG00000196535	MYO18A	0.00216045	0	0.0108532	0.0841243
ENSG00000196539	OR2T3	0.00863494	0	0	0.0461484
ENSG00000196542	SPTSSB	0.00111662	0	0.0189827	0.146991
ENSG00000196544	C17orf59	0	0.00965887	0.0323568	0.174323
ENSG00000196547	MAN2A2	0	0.007534	0	0.246083
ENSG00000196550	FAM72A	0	0.00140136	0	0.141076
ENSG00000196562	SULF2	0	0.00216279	0	0.127122
ENSG00000196569	LAMA2	0.0102482	0	0.00337438	0.216118
ENSG00000196576	PLXNB2	0	0.00112413	0.00552922	0.143812
ENSG00000196584	XRCC2	0	0.00930495	0.032955	0.181408
ENSG00000196586	MYO6	0.00242502	0	0	0.23564
ENSG00000196588	MKL1	0.00590041	0	0.00924707	0.0785681
ENSG00000196591	HDAC2	0.000154253	0	0.00209098	0.0384598
ENSG00000196597	ZNF782	0	0.00747961	0	0.447951
ENSG00000196604	POTEF	0	0.00611389	0.00996382	0.112929
ENSG00000196605	ZNF846	0.0145096	0	0.0442825	0.261154
ENSG00000196620	UGT2B15	0	0.0073388	0.0010423	0.172207
ENSG00000196622	RIMBP3	0	0.000746614	0.00783758	0.0457116
ENSG00000196628	TCF4	0	0.00625876	0.0105842	0.150456
ENSG00000196636	ACN9	0.00113956	0	0.00403183	0.0504575
ENSG00000196642	RABL6	0	0.00219829	0.0329108	0.114595
ENSG00000196644	GPR89C	0.00410472	0	0.0137675	0.000891927
ENSG00000196646	ZNF136	0	0.00406129	0	0.255188
ENSG00000196652	ZKSCAN5	0	0.0162005	0	0.463656
ENSG00000196653	ZNF502	0	0.00679051	0.0139396	0.0824931
ENSG00000196655	TRAPPC4	0.0284079	0	0	0.116274
ENSG00000196659	TTC30B	0.00841453	0	0	0.0228921
ENSG00000196663	TECPR2	0.00745124	0	0.0109284	0.0893458
ENSG00000196670	ZFP62	0.0057761	0	0	0.275846
ENSG00000196678	ERI2	0	0.018712	0.0348565	0.202801
ENSG00000196683	TOMM7	0.0109896	0	0	0.183231
ENSG00000196684	HSH2D	0	0.00220986	0.0123705	0.119902
ENSG00000196693	ZNF33B	0	0.00929342	0.00715766	0.204448
ENSG00000196700	ZNF512B	0.00431349	0	0	0.0911906
ENSG00000196704	AMZ2	0.00124735	0	0.0401159	0.173497
ENSG00000196705	ZNF431	0.00916558	0	0	0.0475499
ENSG00000196712	NF1	0.00401316	0	0	0.511684
ENSG00000196715	VKORC1L1	0	0.0163204	0.00883359	0.102972
ENSG00000196724	ZNF418	0	0.00102354	0	0.0627913
ENSG00000196730	DAPK1	0.00223327	0	0.00979355	0.145137
ENSG00000196734	LCE1B	0.00474008	0.00709684	0	0.0886434
ENSG00000196735	HLA-DQA1	0.00615536	0.00306877	0	0.00464285
ENSG00000196739	COL27A1	0	0.00113112	0.00989562	0.10039
ENSG00000196743	GM2A	0	0.00121671	0	0.081293
ENSG00000196754	S100A2	0.00914327	0	0.0166021	0.474459
ENSG00000196757	ZNF700	0	0.0271563	0	0.370459
ENSG00000196776	CD47	0.00219857	0	0	0.0382715
ENSG00000196781	TLE1	0	0.000661723	0	0.130016
ENSG00000196782	MAML3	0.00179622	0	0.010184	0.160043
ENSG00000196787	HIST1H2AG	0	0.00323832	0.00393709	0.0335065
ENSG00000196792	STRN3	0.00120555	0	0.0390851	0.122875
ENSG00000196793	ZNF239	0.00338979	0	0.0225668	0.128844
ENSG00000196796	CTB-134H23.2	0.00627667	0	0	0.14808
ENSG00000196812	ZSCAN16	0.000699407	0	0	0.120425
ENSG00000196821	C6orf106	0	0.00635088	0.031773	0.188303
ENSG00000196834	POTEI	0	0.00579448	0.0355586	0.268689
ENSG00000196839	ADA	0.00179895	0	0.00697406	0.149973
ENSG00000196843	ARID5A	0.0300231	0	0.00410055	0.142326
ENSG00000196850	PPTC7	0.00225325	0	0.0254775	0.14195
ENSG00000196862	RGPD4	0.00621865	0.000462439	0.00238754	0.108731
ENSG00000196865	NHLRC2	0.00045832	0	0	0.163228
ENSG00000196867	ZFP28	0	0.00152619	0.0158727	0.187116
ENSG00000196873	CBWD3	0.00385006	0	0	0.0407719
ENSG00000196878	LAMB3	0	0.00325254	0.00589858	0.119355
ENSG00000196911	KPNA5	0	0.00292211	0	0.156088
ENSG00000196914	ARHGEF12	0	0.0017358	0	0.0542905
ENSG00000196923	PDLIM7	0	0.00608992	0	0.0929376
ENSG00000196934	RIMBP3B	0	0.00216931	0	0.00658881
ENSG00000196935	SRGAP1	0	0.0145853	0.00188959	0.110875
ENSG00000196937	FAM3C	0	0.00180818	0.00172555	0.160028
ENSG00000196943	NOP9	0.0018588	0	0	0.0831142
ENSG00000196950	SLC39A10	0	0.00414374	0.00881837	0.103786
ENSG00000196954	CASP4	0.0112681	0	0	0.130645
ENSG00000196961	AP2A1	0.00239621	0	0	0.0360738
ENSG00000196967	ZNF585A	0.00994939	0	0	0.0856109
ENSG00000196968	FUT11	0.00204267	0	0.00714368	0.0538382
ENSG00000196975	ANXA4	0.00599312	0	0	0.201136
ENSG00000196981	WDR5B	0.00765517	0	0	0.0776617
ENSG00000196993	NPIPB9	0	0.0023511	0.0425057	0.0877951
ENSG00000197006	METTL9	0	0.00569494	0	0.177422
ENSG00000197008	ZNF138	0	0.00899377	0	0.116346
ENSG00000197013	ZNF429	0	0.00647045	0	0.0593029
ENSG00000197016	ZNF470	0.00837416	0	0.0143185	0.178738
ENSG00000197019	SERTAD1	0.0282597	0	0.0110259	0.522304
ENSG00000197020	ZNF100	0.00599459	0.00853424	0.00203845	0.0811667
ENSG00000197024	ZNF398	0	0.0136877	0.0217141	0.297912
ENSG00000197037	ZSCAN25	0.00278785	0	0	0.546725
ENSG00000197043	ANXA6	0	0.0034046	0.00370376	0.0636776
ENSG00000197044	ZNF441	0	0.00426599	0.0291836	0.375148
ENSG00000197045	GMFB	0	0.0049423	0	0.122406
ENSG00000197046	SIGLEC15	0.000230114	0	0	0.135186
ENSG00000197050	ZNF420	0.0129176	0	0	0.0798069
ENSG00000197054	ZNF763	0	0.0302244	0	0.34078
ENSG00000197056	ZMYM1	0	0.013622	0.00551369	0.58204
ENSG00000197057	DTHD1	0.00481752	0	0.00996139	0.147934
ENSG00000197061	HIST1H4C	0.0640878	0	0	0.135721
ENSG00000197063	MAFG	0.00255918	0.00068618	0.00725249	0.0753888
ENSG00000197070	ARRDC1	0	0.00593758	0	0.0650187
ENSG00000197077	KIAA1671	0.00118984	0	0.0117365	0.169764
ENSG00000197081	IGF2R	0	0.000531314	0.00733262	0.0431489
ENSG00000197084	LCE1C	0.0121918	0	0	0.0518305
ENSG00000197093	GAL3ST4	0	0.00162414	0	0.0119817
ENSG00000197102	DYNC1H1	0	0.00937899	0	0.331965
ENSG00000197111	PCBP2	0.00331779	0	0.00340414	0.172769
ENSG00000197114	ZGPAT	0	0.00987506	0.00635605	0.106723
ENSG00000197119	SLC25A29	0.00374794	0	0	0.119044
ENSG00000197121	PGAP1	0	0.00474832	0.00136325	0.0717677
ENSG00000197122	SRC	0	0.0116268	0.0176618	0.222043
ENSG00000197124	ZNF682	0.000593219	0	0.00614205	0.13397
ENSG00000197128	ZNF772	0.0160699	0	0.000714458	0.00297208
ENSG00000197134	ZNF257	0	0.0128265	0	0.223926
ENSG00000197136	PCNXL3	0	0.00395348	0.00887176	0.0963818
ENSG00000197142	ACSL5	0	0.00200861	0	0.0686081
ENSG00000197147	LRRC8B	0	0.00106636	0	0.125837
ENSG00000197150	ABCB8	0.00166147	0	0	0.0646608
ENSG00000197153	HIST1H3J	0.00994991	0	0	0.27912
ENSG00000197157	SND1	0	0.011504	0.00183675	0.121185
ENSG00000197162	ZNF785	0.00481397	0	0.0037331	0.22371
ENSG00000197165	SULT1A2	0.00487921	0	0.0357102	0.0738854
ENSG00000197170	PSMD12	0.00344535	0	0.012845	0.0894245
ENSG00000197182	FLJ27365	0.00873793	0	0	0.29097
ENSG00000197183	C20orf112	0.0226721	0	0	0.261599
ENSG00000197191	C9orf169	0.00532734	0	0.0167138	0.017295
ENSG00000197217	ENTPD4	0	0.0114703	0	0.11744
ENSG00000197223	C1D	0	0.0105845	0.0357503	0.210256
ENSG00000197226	TBC1D9B	0	0.0184283	0	0.223882
ENSG00000197238	HIST1H4J	0.00199013	0	0.170899	0.0577034
ENSG00000197249	SERPINA1	0.00642109	0	0	0.177414
ENSG00000197256	KANK2	0.00528878	0	0	0.0850096
ENSG00000197262	CCL4L2	0	0.00862066	0	0.360412
ENSG00000197265	GTF2E2	0.00256015	0	0.00152595	0.0801431
ENSG00000197272	IL27	0	0.0061756	0.0381138	0.082299
ENSG00000197275	RAD54B	0	0.0376828	0.0178429	0.179329
ENSG00000197279	ZNF165	0	0.000437713	0.00530026	0.116616
ENSG00000197283	SYNGAP1	0	0.00091401	0.0421948	0.157516
ENSG00000197296	FITM2	0	0.0139732	0.01224	0.120712
ENSG00000197299	BLM	0.00835494	0	0	0.132482
ENSG00000197302	ZNF720	0.0140057	0	0	0.0795913
ENSG00000197312	DDI2	0.0244126	0	0	0.0997426
ENSG00000197321	SVIL	0.00474113	0	0.000906543	0.069607
ENSG00000197323	TRIM33	0	0.00110001	0.00850653	0.0561145
ENSG00000197324	LRP10	0	0.00161893	0	0.041801
ENSG00000197329	PELI1	0	0.00334867	0.00893321	0.153775
ENSG00000197343	ZNF655	0	0.00838514	0	0.138835
ENSG00000197345	MRPL21	0	0.000993766	0.00758342	0.0682088
ENSG00000197355	UAP1L1	0.0280459	0	0	0.275001
ENSG00000197361	FBXL22	0	0.00116432	0	0.0238583
ENSG00000197362	ZNF786	0	0.0137218	0.0299425	0.351809
ENSG00000197363	ZNF517	0	0.00403706	0.00130657	0.197677
ENSG00000197372	ZNF675	0.00332857	0	0	0.12167
ENSG00000197375	SLC22A5	0.0031999	0	0.0116197	0.128472
ENSG00000197380	DACT3	0	0.000157114	0	0.217257
ENSG00000197381	ADARB1	0	0.00641462	0.00746615	0.0706911
ENSG00000197386	HTT	0.00728811	0	0.0144714	0.161003
ENSG00000197405	C5AR1	0	0.00684283	1.23396e-05	0.0541302
ENSG00000197409	HIST1H3D	0	0.00120204	0.00827278	0.0716019
ENSG00000197410	DCHS2	0	0.00376899	0.00187911	0.209383
ENSG00000197417	SHPK	0	0.000774066	0.0149813	0.326809
ENSG00000197429	IPP	0	0.00202521	0.0082038	0.0338504
ENSG00000197442	MAP3K5	0	0.0037276	0.0123028	0.196438
ENSG00000197444	OGDHL	0	0.032371	0.0323417	0.209788
ENSG00000197448	GSTK1	0	0.00217188	0.0295453	0.0674841
ENSG00000197451	HNRNPAB	0.00781554	0	0.0123901	0.121821
ENSG00000197457	STMN3	0.00962766	0	0	0.100238
ENSG00000197459	HIST1H2BH	0	0.00347251	0.00347251	0.11023
ENSG00000197461	PDGFA	0	0.0128526	0.0116473	0.111797
ENSG00000197465	GYPE	0	0.00147382	0.00266623	0.190512
ENSG00000197471	SPN	0.00628988	0	0	0.154337
ENSG00000197472	ZNF695	0	0.00572704	0	0.205358
ENSG00000197483	ZNF628	0	0.000291429	0.00556046	0.0712187
ENSG00000197497	ZNF665	0	0.0123322	0.0187398	0.284875
ENSG00000197498	RPF2	0.0135518	0	0	0.0285738
ENSG00000197506	SLC28A3	0.00182058	0	0	0.238038
ENSG00000197530	MIB2	0	0.0051657	0	0.142605
ENSG00000197535	MYO5A	0.00389097	0	0.0379951	0.224237
ENSG00000197536	C5orf56	0	0.0042276	0.0157244	0.169104
ENSG00000197548	ATG7	0.00291482	0	0.0201413	0.0794878
ENSG00000197555	SIPA1L1	0.012914	0	0.00601054	0.112178
ENSG00000197557	TTC30A	0	0.0352479	0	0.128394
ENSG00000197562	RAB40C	0.0210032	0	0.0272631	0.047948
ENSG00000197563	PIGN	0.00707259	0	0	0.154343
ENSG00000197566	ZNF624	0.00506816	0	0	0.174212
ENSG00000197568	HHLA3	0.0018168	0	0	0.0184163
ENSG00000197579	TOPORS	0	0.00196402	0	0.0682534
ENSG00000197580	BCO2	0	0.00808509	0.0114956	0.0887499
ENSG00000197584	KCNMB2	0	0.00384399	0.0146119	0.16472
ENSG00000197586	ENTPD6	0	0.000227448	0	0.167343
ENSG00000197599	CCDC154	0.00256179	0	0.0294529	0.131672
ENSG00000197601	FAR1	0.00123514	0	0.00688636	0.00850804
ENSG00000197603	C5orf42	0.000608018	0	0	0.196252
ENSG00000197608	ZNF841	0	0.0180949	0.0322034	0.165383
ENSG00000197614	MFAP5	0	0.0121216	0.00260662	0.0281848
ENSG00000197616	MYH6	0.00585379	0	0.0267823	0.13224
ENSG00000197619	ZNF615	0	0.0906797	0	0.185276
ENSG00000197622	CDC42SE1	0.0185014	0	0	0.125792
ENSG00000197629	MPEG1	0.000624019	0	0.00704243	0.065372
ENSG00000197632	SERPINB2	0	0.0162916	0	0.164089
ENSG00000197635	DPP4	0	0.00835095	0	0.111774
ENSG00000197646	PDCD1LG2	0	0.0136226	0	0.14918
ENSG00000197647	ZNF433	0	0.0137598	0	0.402919
ENSG00000197653	DNAH10	0	0.0033918	0.0102014	0.147314
ENSG00000197665	AC007952.6	0	0	0	0
ENSG00000197681	TBC1D3	0	0.00606071	0	0.100894
ENSG00000197694	SPTAN1	0	0.0022194	0	0.246082
ENSG00000197696	NMB	0.0181135	0	0	0.188914
ENSG00000197697	HIST1H2BE	0	0.0175565	0.0757651	0.24427
ENSG00000197701	ZNF595	0	0.00133301	0.000481659	0.0493705
ENSG00000197705	KLHL14	0	0.00314082	0.00779046	0.126391
ENSG00000197712	FAM114A1	0.0143152	0	0.0210617	0.0972538
ENSG00000197713	RPE	0	0.00617727	0	0.198089
ENSG00000197714	ZNF460	0	0.000105729	0.0815643	0.123147
ENSG00000197721	CR1L	0.00486387	0	0	0.067646
ENSG00000197724	PHF2	0	0.00674006	0.00850082	0.0832388
ENSG00000197728	RPS26	0.00330539	0	0	0.38783
ENSG00000197746	PSAP	0.0127064	0	0	0.09996
ENSG00000197747	S100A10	0.00960813	0	0.0184471	0.0741749
ENSG00000197756	RPL37A	0.0099898	0	0	0.152213
ENSG00000197766	CFD	0	0.0146953	0.0336923	0.143309
ENSG00000197771	MCMBP	0.00592023	0	0.00967876	0.0518428
ENSG00000197774	EME2	0.0100572	0	0	0.134083
ENSG00000197776	KLHDC1	0.0010693	0	0.00283544	0.206209
ENSG00000197780	TAF13	0.0039001	0	0	0.0952726
ENSG00000197782	ZNF780A	0	0.0359208	0.0199236	0.382914
ENSG00000197785	ATAD3A	0.00865005	0	0	0.595427
ENSG00000197798	FAM118B	0.00572821	0	0	0.0816918
ENSG00000197808	ZNF461	0	0.00181238	0	0.0420012
ENSG00000197818	SLC9A8	0.0160054	0	0.092573	0.0899781
ENSG00000197822	OCLN	0	0.00614434	0	0.297953
ENSG00000197837	HIST4H4	0	0.00220546	0.0117145	0.00475803
ENSG00000197841	ZNF181	0	0.00225811	0.00601749	0.069185
ENSG00000197846	HIST1H2BF	0.0090967	0	0	0.00679051
ENSG00000197852	FAM212B	0.008185	0	0	0.0913187
ENSG00000197857	ZNF44	0.0119696	0	0	0.365474
ENSG00000197858	GPAA1	0.00174598	0	0.0106226	0.218208
ENSG00000197859	ADAMTSL2	0	0.000183074	0.0132173	0.0590578
ENSG00000197860	SGTB	0.00189036	0	0.00482607	0.0682158
ENSG00000197863	ZNF790	0	0.00831734	0	0.108063
ENSG00000197872	FAM49A	0.0119673	0	0	0.245191
ENSG00000197879	MYO1C	0	0.00523106	0.00428614	0.103755
ENSG00000197880	MDS2	0	0.00360516	0.0173754	0.172939
ENSG00000197885	NKIRAS1	0	0.00535319	0	0.0680365
ENSG00000197888	UGT2B17	0.0252464	0	0	0.362933
ENSG00000197892	KIF13B	0	0.00431997	0	0.117854
ENSG00000197894	ADH5	0	0.000986185	0.0186864	0.113188
ENSG00000197903	HIST1H2BK	0.00984816	0	0.0326144	0.0670947
ENSG00000197905	TEAD4	0	0.00864313	0.00304143	0.406594
ENSG00000197912	SPG7	0.0297066	0	0	0.0551019
ENSG00000197914	HIST1H4K	0	0.00640708	0.00208489	0.0185344
ENSG00000197921	HES5	0.00106873	0	0.0119067	0.0625761
ENSG00000197927	C2orf27A	0.00839703	0	0.0166867	0.166398
ENSG00000197928	ZNF677	0.00372245	0	0.0377833	0.131953
ENSG00000197930	ERO1L	0.00272059	0	0	0.109625
ENSG00000197933	ZNF823	0	0.00990004	0.0173772	0.135278
ENSG00000197935	ZNF311	0.00593669	0	0.0879702	0.42301
ENSG00000197937	ZNF347	0	0.00272122	0.00817298	0.113052
ENSG00000197943	PLCG2	0.00350488	0	0.00879831	0.111149
ENSG00000197948	FCHSD1	0.00746653	0.0121323	0.0282502	0.0736639
ENSG00000197951	ZNF71	0	0.00419549	0.0034275	0.159497
ENSG00000197956	S100A6	0.004012	0	0.00640871	0.0731274
ENSG00000197958	RPL12	0.00582211	0	0.0451609	0.0159804
ENSG00000197959	DNM3	0	0.00119739	0.0113495	0.189048
ENSG00000197961	ZNF121	0.00433525	0	0.0595122	0.254954
ENSG00000197965	MPZL1	0	0.00286427	0.00651026	0.0925509
ENSG00000197969	VPS13A	0.000967295	0	0.00275583	0.0478261
ENSG00000197971	MBP	0	0.00582401	0	0.174972
ENSG00000197978	GOLGA6L9	0	0	0	0.0236418
ENSG00000197980	LEKR1	0	0.00373697	0	0.238278
ENSG00000197982	C1orf122	0.00224368	0	0.0283634	0.237531
ENSG00000197993	KEL	0	0.00732877	0	0.26125
ENSG00000198000	NOL8	0.0055992	0	0.0139185	0.323112
ENSG00000198001	IRAK4	0	0.0100878	0.0213271	0.274704
ENSG00000198003	CCDC151	0.000509054	0	0	0.198609
ENSG00000198010	DLGAP2	0.0072063	0.009626	0.00588836	0.145744
ENSG00000198015	MRPL42	0	0.00650713	0.000886421	0.0572568
ENSG00000198018	ENTPD7	0.00133189	0.00042692	0.00423765	0.0328523
ENSG00000198026	ZNF335	0	0.00868336	0	0.135225
ENSG00000198035	AGAP9	0.0161077	0	0	0.120352
ENSG00000198039	ZNF273	0.000813403	0	0	0.0903841
ENSG00000198042	MAK16	0	0.000128414	0	0.0260051
ENSG00000198046	ZNF667	0.007903	0	0	0.0470123
ENSG00000198053	SIRPA	0.00168111	0	0	0.0909711
ENSG00000198055	GRK6	0.0152402	0	0	0.174382
ENSG00000198056	PRIM1	0	0.0152853	0.0201458	0.118149
ENSG00000198060	2019-03-05	0.018063	0	0	0.312173
ENSG00000198064	RP11-347C12.1	5.03881e-05	0.00467775	0	0.0465777
ENSG00000198081	ZBTB14	0	0.00184905	0	0.0166391
ENSG00000198087	CD2AP	0.00960387	0	0.00871829	0.101045
ENSG00000198089	SFI1	0	0.00374267	0.0287528	0.0959951
ENSG00000198093	ZNF649	0	0.0355323	0	0.247107
ENSG00000198105	ZNF248	0	0.00804229	0.00451968	0.0352684
ENSG00000198113	TOR4A	0.00124705	0	0.00975681	0.0311287
ENSG00000198121	LPAR1	0.00304986	0	0.00380433	0.137252
ENSG00000198130	HIBCH	6.38874e-05	0	0.0594991	0.0922166
ENSG00000198131	ZNF544	0.0233735	0	0	0.0950105
ENSG00000198133	TMEM229B	0	0.00622286	0.00609577	0.153694
ENSG00000198142	SOWAHC	0	0.0200148	0	0.114895
ENSG00000198146	ZNF770	0	0.0134497	0	0.323686
ENSG00000198150	AC135178.1	0.00261807	0	0	0.0501754
ENSG00000198156	NPIPB6	0	0.00765542	0.0374549	0.220087
ENSG00000198160	MIER1	0.00927823	0	0.0306226	0.179975
ENSG00000198162	MAN1A2	0	0.00468537	0.0172639	0.0426801
ENSG00000198168	SVIP	0.00482759	0.00468988	0.0148856	0.167383
ENSG00000198169	ZNF251	0.00272164	0	0	0.214062
ENSG00000198171	DDRGK1	0	0.00186768	0.013265	0.0522025
ENSG00000198176	TFDP1	0	0.0119084	0.0130031	0.292055
ENSG00000198178	CLEC4C	0.0222154	0	0	0.0715657
ENSG00000198182	ZNF607	0.00313169	0	0	0.146416
ENSG00000198185	ZNF334	0.00295789	0	0.00566027	0.027809
ENSG00000198189	HSD17B11	0.00276047	0	0	0.127635
ENSG00000198198	SZT2	0.000271	0	0	0.180314
ENSG00000198208	RPS6KL1	0.0194373	0	0	0.119054
ENSG00000198216	CACNA1E	0.000868741	1.23917e-05	0.0181814	0.149829
ENSG00000198218	QRICH1	0	0.00169271	0	0.0805728
ENSG00000198225	FKBP1C	0	0.00128808	0.00582566	0.045833
ENSG00000198231	DDX42	0.0315519	0	0	0.22833
ENSG00000198242	RPL23A	0	0.00796377	0.00018377	0.0921107
ENSG00000198246	SLC29A3	0.0150871	0	0	0.202922
ENSG00000198252	STYX	0.00562209	0	0.0104266	0.0397986
ENSG00000198258	UBL5	0.015687	0	0.0739741	0.455201
ENSG00000198265	HELZ	0	0.00825267	0	0.198031
ENSG00000198270	TMEM116	0.0208545	0	0	0.199354
ENSG00000198276	UCKL1	2.53892e-05	0	0	0.10149
ENSG00000198286	CARD11	0	0.00114021	0.00592018	0.126482
ENSG00000198298	ZNF485	0.000553536	0	0.000327952	0.0466806
ENSG00000198300	PEG3	0.00438443	0	0	0.1169
ENSG00000198301	SDAD1	0.000444908	0	0.0171003	0.189389
ENSG00000198315	ZKSCAN8	0	0.000639276	0.00863529	0.164471
ENSG00000198324	FAM109A	0.00420703	0	0	0.304571
ENSG00000198331	HYLS1	0	0.011658	0	0.133785
ENSG00000198336	MYL4	0.00205959	0	0.000592732	0.057313
ENSG00000198339	HIST1H4I	0	0.0171058	0	0.0692339
ENSG00000198342	ZNF442	3.35409e-05	0	0	0.109237
ENSG00000198346	ZNF813	0.000519838	0	0.00240107	0.0631335
ENSG00000198353	HOXC4	0.00334662	0	0.0192737	0.0829304
ENSG00000198355	PIM3	0.0002523	0	0	0.00752048
ENSG00000198356	ASNA1	0.00911534	0	0.0197302	0.307507
ENSG00000198363	ASPH	0.0118447	0	0	0.206616
ENSG00000198369	SPRED2	0.00898446	0	0.0401682	0.140603
ENSG00000198373	WWP2	0	0.00763399	0.0085705	0.154827
ENSG00000198374	HIST1H2AL	0.00212934	0	0.0159989	0.0580261
ENSG00000198380	GFPT1	0.00345827	0	0.0045195	0.233927
ENSG00000198382	UVRAG	0.0004771	0	0.00206366	0.27184
ENSG00000198399	ITSN2	0.000310221	0	0.00931696	0.0855153
ENSG00000198408	MGEA5	0	0.00591915	0.00641093	0.0725022
ENSG00000198417	MT1F	0	0.0086175	0.00715411	0.239902
ENSG00000198420	FAM115A	0.00992788	0	0	0.111183
ENSG00000198429	ZNF69	0	0.00234092	0	0.259075
ENSG00000198431	TXNRD1	0	0.0027437	0.00659169	0.0608641
ENSG00000198435	NRARP	0	0.031109	0	0.134593
ENSG00000198440	ZNF583	0.00816126	0	0.00649349	0.0553176
ENSG00000198453	ZNF568	0.0105873	0	0.000699168	0.0459343
ENSG00000198464	ZNF480	0.00395692	0	0.0328192	0.107258
ENSG00000198466	ZNF587	0	0.00453259	0	0.190196
ENSG00000198467	TPM2	0.00538511	0	0	0.0926383
ENSG00000198477	ZNF280B	0	0.00728332	0	0.072747
ENSG00000198478	SH3BGRL2	0.000691104	0	0.00133737	0.123281
ENSG00000198482	ZNF808	0	0.00365402	0	0.138629
ENSG00000198492	YTHDF2	0	0.00355769	0.00601583	0.09648
ENSG00000198498	TMA16	0.00386664	0	0.0441305	0.102317
ENSG00000198502	HLA-DRB5	0	0.0151554	0.00160784	0.0273575
ENSG00000198513	ATL1	0	0.0100092	0.0159118	0.233697
ENSG00000198517	MAFK	0	0.0154147	0.00358962	0.0311215
ENSG00000198518	HIST1H4E	0	0.000473012	0.000753403	0.0925747
ENSG00000198520	C1orf228	0	0.00190681	0	0.182143
ENSG00000198521	ZNF43	0.00511038	0.0198075	0	0.126717
ENSG00000198522	GPN1	0.00138113	0	0.0105426	0.0905418
ENSG00000198538	ZNF28	0	0.00627199	0	0.161031
ENSG00000198546	ZNF511	0	0.00898727	0.023232	0.277017
ENSG00000198551	ZNF627	0.0038034	0.00195841	0.00788552	0.142861
ENSG00000198554	WDHD1	0	0.00694529	0	0.14104
ENSG00000198556	ZNF789	0	0.00578017	0	0.297139
ENSG00000198561	CTNND1	0.00591915	0	0	0.0900601
ENSG00000198563	DDX39B	0	0.00408592	0.0143818	0.0368331
ENSG00000198585	NUDT16	0.0026699	0	0	0.143571
ENSG00000198586	TLK1	0.00613331	0	0.0301307	0.195866
ENSG00000198589	LRBA	0.00405074	0	0	0.317314
ENSG00000198590	C3orf35	0	0.00073218	0.00426962	0.0835404
ENSG00000198598	MMP17	0	0.00819647	0.0130771	0.148848
ENSG00000198604	BAZ1A	0	0.00787032	0	0.0676862
ENSG00000198624	CCDC69	0	0.00158929	0.024086	0.116374
ENSG00000198625	MDM4	0	0.030452	0.121143	0.45578
ENSG00000198633	ZNF534	0.00547412	0	0	0.106578
ENSG00000198642	KLHL9	0.000468274	0	0.0202736	0.0358783
ENSG00000198646	NCOA6	0.000550032	0	0.0105154	0.0701569
ENSG00000198648	STK39	0	0.010436	0	0.151516
ENSG00000198663	C6orf89	0	0.00068946	0.0181144	0.0776665
ENSG00000198668	CALM1	0	0.0246611	0.0231102	0.233854
ENSG00000198673	FAM19A2	0.00134593	0	0.000982955	0.0968647
ENSG00000198677	TTC37	0	0.0160169	0.0880653	0.21457
ENSG00000198680	TUSC1	0.00599421	0	0	0.0472175
ENSG00000198682	PAPSS2	0	0.00294195	0	0.0981669
ENSG00000198690	FAN1	0.00870842	0	0.0125189	0.101513
ENSG00000198691	ABCA4	0.00123667	0.00401113	0.011692	0.140401
ENSG00000198700	IPO9	0.00471905	0	0.00520563	0.0764708
ENSG00000198707	CEP290	0.00229704	0.000531083	0.0666098	0.446392
ENSG00000198715	C1orf85	0	0.0122188	0.0170401	0.0700217
ENSG00000198718	FAM179B	0	0.0224583	0	0.27246
ENSG00000198719	DLL1	0	0.00179653	0	0.18624
ENSG00000198720	ANKRD13B	0.0117449	0	0	0.156323
ENSG00000198721	ECI2	0.00405095	0	0	0.120548
ENSG00000198722	UNC13B	0.00291829	0	0	0.114312
ENSG00000198728	LDB1	0	0.00601384	0.0194801	0.146776
ENSG00000198730	CTR9	0	0.0107694	0.0184434	0.269415
ENSG00000198732	SMOC1	0.00100773	0	0.0113983	0.175164
ENSG00000198734	F5	0	0.00675065	0.00351184	0.126811
ENSG00000198736	MSRB1	0	0.00361352	0	0.153037
ENSG00000198740	ZNF652	0	0.00048387	0.00607137	0.0317262
ENSG00000198742	SMURF1	0	0.00357078	0.0396805	0.394305
ENSG00000198746	GPATCH3	0.00387814	0.00239484	0.00533487	0.0789335
ENSG00000198752	CDC42BPB	0.00599247	0.000466255	0	0.212854
ENSG00000198754	OXCT2	0	0.000314043	0.019303	0.0337328
ENSG00000198755	RPL10A	0	0.0140531	0.0416419	0.366025
ENSG00000198756	COLGALT2	0	0.00685905	0.0072553	0.220002
ENSG00000198771	RCSD1	0	0.00165042	0	0.113905
ENSG00000198780	FAM169A	0.00380916	0	0.046841	0.212501
ENSG00000198783	ZNF830	0.0049971	0	0	0.109288
ENSG00000198785	GRIN3A	0	0.00366454	0	0.106386
ENSG00000198791	CNOT7	0.000769788	0	0	0.135126
ENSG00000198792	TMEM184B	0.00156324	0	0.00238885	0.174192
ENSG00000198793	MTOR	0	0.0183711	0.0164241	0.34106
ENSG00000198794	SCAMP5	0	0.039913	0	0.257563
ENSG00000198796	ALPK2	0	0.00215887	0.00297008	0.0807125
ENSG00000198799	LRIG2	0.00104246	0.00811141	0.00630455	0.24263
ENSG00000198805	PNP	0	0.000727608	0.00879012	0.0332758
ENSG00000198807	PAX9	0.00398484	0	0	0.115409
ENSG00000198815	FOXJ3	0	0.00764997	0.00129847	0.108444
ENSG00000198816	ZNF358	0	0.00147893	0.0172676	0.0624496
ENSG00000198818	SFT2D1	0.0137169	0.00416777	0	0.0674714
ENSG00000198821	CD247	0.00481248	0	0	0.135219
ENSG00000198824	CHAMP1	0.0104158	0.0154297	0.00373912	0.0886695
ENSG00000198825	INPP5F	0.000724379	0	0.00148283	0.0388903
ENSG00000198826	ARHGAP11A	0.00651245	0	0	0.0387668
ENSG00000198829	SUCNR1	0.00138122	0	0.0242216	0.247948
ENSG00000198830	HMGN2	0	0.0173001	0	0.170116
ENSG00000198832	SELM	0.00227644	0	0	0.0983025
ENSG00000198833	UBE2J1	0.00146146	0	0	0.186867
ENSG00000198836	OPA1	0	0.00494896	0	0.0351053
ENSG00000198837	DENND4B	0.024357	0	0	0.101192
ENSG00000198838	RYR3	0	0.00160521	0.000403044	0.164976
ENSG00000198839	ZNF277	0	0.000872155	0.0136938	0.22866
ENSG00000198841	KTI12	0	0.00188751	0.0128422	0.140477
ENSG00000198843	SELT	0.0113704	0	0	0.0544385
ENSG00000198846	TOX	0	0.0193666	0.000975149	0.173598
ENSG00000198851	CD3E	0.0059914	0	0.0213645	0.163521
ENSG00000198853	RUSC2	0	0.00436493	0	0.13991
ENSG00000198855	FICD	0.0070082	0	0	0.13066
ENSG00000198856	OSTC	0.00034493	0	0.021293	0.0778226
ENSG00000198858	R3HDM4	0.00070321	0	0	0.132285
ENSG00000198860	TSEN15	7.16299e-05	0.00139963	0.00182816	0.0764504
ENSG00000198862	LTN1	0	0.00850809	0.0255816	0.127555
ENSG00000198863	RUNDC1	0	0.01111	0	0.238024
ENSG00000198865	CCDC152	0.0152064	0	0.0377363	0.0631678
ENSG00000198870	C9orf96	0.000617019	0	0.0401026	0.0703459
ENSG00000198873	GRK5	0.00626413	0.00515004	0.0253322	0.148318
ENSG00000198874	TYW1	0	0.00310305	0.0167606	0.10072
ENSG00000198876	DCAF12	0	0.00269231	0.0250434	0.0763853
ENSG00000198879	SFMBT2	0.00348118	0	0.000725455	0.11622
ENSG00000198885	ITPRIPL1	0.00269936	0.00142443	0.0146497	0.00152904
ENSG00000198887	SMC5	0.0176565	0	0	0.0989821
ENSG00000198890	PRMT6	0	0.0143794	0.0173801	0.2248
ENSG00000198892	SHISA4	0.0123774	0	0.00839962	0.0528014
ENSG00000198894	CIPC	0.000739886	0	0.00251955	0.0821776
ENSG00000198898	CAPZA2	0	0.00517456	0.0050447	0.133165
ENSG00000198900	TOP1	0.00441883	0	0	0.15895
ENSG00000198901	PRC1	0	0.0133573	0	0.45044
ENSG00000198909	MAP3K3	0.0133903	0	0.00878648	0.260152
ENSG00000198911	SREBF2	0.0064065	0	0.0145232	0.190727
ENSG00000198912	C1orf174	0.00135696	0.00189165	0	0.0527362
ENSG00000198915	RASGEF1A	0.000625288	0	0.00209929	0.0563259
ENSG00000198917	C9orf114	0	0.0386161	0.0859841	0.523878
ENSG00000198919	DZIP3	0.000362083	0.000738137	0.000930983	0.0783108
ENSG00000198920	KIAA0753	0	0.00163085	0.00513773	0.160294
ENSG00000198924	DCLRE1A	0.00036602	0	0	0.217955
ENSG00000198925	ATG9A	0.002542	0	0.0166816	0.263863
ENSG00000198931	APRT	0.00130984	0	0.00657867	0.116044
ENSG00000198933	TBKBP1	0.00124591	0	0.0405105	0.114687
ENSG00000198937	CCDC167	0.00742647	0	0	0.201687
ENSG00000198944	SOWAHA	0.00179939	0	0.00828708	0.123791
ENSG00000198945	L3MBTL3	0.00784272	0	0	0.311759
ENSG00000198951	NAGA	0	0.00302291	0.0197834	0.189334
ENSG00000198952	SMG5	0	0.0067627	0.0363161	0.046941
ENSG00000198954	KIAA1279	0	0.0141444	0.00552601	0.082317
ENSG00000198959	TGM2	0	0.00153295	0	0.184649
ENSG00000198961	PJA2	0.00467228	0	0.0398659	0.282388
ENSG00000198964	SGMS1	0.000306796	0	0	0.083598
ENSG00000203326	ZNF525	0	0.00415107	0.0219135	0.176809
ENSG00000203485	INF2	0	0.00921352	0.00087565	0.143939
ENSG00000203546	RP11-176H8.1	0	0.000988091	0.0131789	0.147373
ENSG00000203666	EFCAB2	0.00284147	0.00352451	0.0281962	0.15983
ENSG00000203667	COX20	0.00154898	0.0144588	0.0166916	0.070846
ENSG00000203668	CHML	0.0054091	0	0.0128342	0.0599969
ENSG00000203685	C1orf95	0.0228776	0.00323489	0.0135121	0.113013
ENSG00000203691	AC092811.1	0	0.00556705	0.0325789	0.289914
ENSG00000203705	TATDN3	0	0.00473709	0.0383605	0.110838
ENSG00000203710	CR1	0	0.000543367	0	0.286812
ENSG00000203711	C6orf99	0.00798389	0	0.00835092	0.114235
ENSG00000203727	SAMD5	0.000339316	0	5.38518e-05	0.180361
ENSG00000203760	CENPW	0.0547493	0	0	0.107869
ENSG00000203772	SPRN	0	0.0256452	0.0123724	0.307496
ENSG00000203778	FAM229B	0.00271699	0	0.0240423	0.0444882
ENSG00000203780	FANK1	0.00206139	0	0.0251454	0.0606284
ENSG00000203791	METTL10	0.00477771	0	0.00492936	0.0958824
ENSG00000203797	DDO	0.00263775	0	0.00266842	0.0594447
ENSG00000203813	HIST1H3H	0	0.000941886	0	0.0118506
ENSG00000203814	HIST2H2BF	0.00466299	0	0.000572459	0.148142
ENSG00000203815	FAM231D	0	0.0104783	0.00384708	0.0495401
ENSG00000203817	FAM72C	0	0.000216958	0	0.0856685
ENSG00000203827	NBPF16	0	0.00564036	0.0220873	0.303049
ENSG00000203832	NBPF20	0	0.00564234	0	0.117867
ENSG00000203836	NBPF24	0	0.00285085	0	0.103185
ENSG00000203852	HIST2H3A	0	0.00931498	0	0.00385329
ENSG00000203867	RBM20	0	0.00510535	0.00496937	0.129748
ENSG00000203871	C6orf164	0	0.000736653	0.00354308	0.0294244
ENSG00000203872	C6orf163	0	0.00838026	0	0.0572719
ENSG00000203880	PCMTD2	0.00173283	0	0.0462381	0.129901
ENSG00000203883	SOX18	0	0.00336282	0	0.0769759
ENSG00000203896	LIME1	0	0.0114766	0.00725483	0.134231
ENSG00000203943	SAMD13	0	0.0107505	0	0.160598
ENSG00000203965	EFCAB7	0	0.00869987	0.012585	0.135337
ENSG00000203993	C9orf37	0	0.00527352	0	0.226379
ENSG00000203995	ZYG11A	0	0.0114078	0	0.151327
ENSG00000204020	LIPN	0.00269249	0	0	0.0393665
ENSG00000204060	FOXO6	0.00871058	0	0.00209917	0.146141
ENSG00000204070	SYS1	0.00249156	0.00167325	0.0055642	0.0890296
ENSG00000204084	INPP5B	0	0.0035545	0.0452833	0.314253
ENSG00000204128	C2orf72	0	0.0174844	0	0.139162
ENSG00000204130	RUFY2	0.000493434	0	0	0.143692
ENSG00000204138	PHACTR4	0	0.00697985	0	0.152298
ENSG00000204147	ASAH2B	0	0.0129311	0	0.294729
ENSG00000204149	AGAP6	0.00732869	0	0	0.116149
ENSG00000204152	TIMM23B	0.00111055	0	0	0.00957467
ENSG00000204160	ZDHHC18	0.0026801	0.0148304	0	0.0969002
ENSG00000204161	C10orf128	0	9.10312e-05	0	0.141061
ENSG00000204169	AGAP7	0	0.00257244	0.0130677	0.374063
ENSG00000204176	SYT15	0.00129103	0	0	0.0549362
ENSG00000204178	TMEM57	0	0.00173164	0	0.171159
ENSG00000204186	ZDBF2	0.000459288	0	0	0.0906133
ENSG00000204209	DAXX	0	0.00496392	0.0119368	0.184571
ENSG00000204217	BMPR2	0.00409899	0	0.00103528	0.0884615
ENSG00000204219	TCEA3	0	0.0114325	0.0261528	0.362291
ENSG00000204220	PFDN6	0	0.00240943	0.0107855	0.192577
ENSG00000204227	RING1	0	0.00118311	0.00626685	0.0653619
ENSG00000204228	HSD17B8	0	0.00141216	0.0474363	0.116671
ENSG00000204231	RXRB	0	0.00247078	0.0654127	0.140662
ENSG00000204237	OXLD1	0	0.0033009	0.0245897	0.115659
ENSG00000204248	COL11A2	0.0023222	0	0.0455021	0.160838
ENSG00000204252	HLA-DOA	0.001987	0	0.0137974	0.067259
ENSG00000204256	BRD2	0.00498091	0	0.044464	0.0854993
ENSG00000204257	HLA-DMA	0.00389442	0	0.0303955	0.0658624
ENSG00000204262	COL5A2	0	0.00992416	0	0.207
ENSG00000204264	PSMB8	0.016837	0	0	0.0137538
ENSG00000204267	TAP2	0	0.00228518	0.0125507	0.0791048
ENSG00000204287	HLA-DRA	0.00696052	0	0.0255629	0.0160239
ENSG00000204291	COL15A1	0.00275493	0	0.000222512	0.0860019
ENSG00000204301	NOTCH4	0.00948169	0	0.0047816	0.0454943
ENSG00000204304	PBX2	0	0.00225787	0.0718875	0.0979237
ENSG00000204305	AGER	0.00482694	0	0.0157377	0.0770695
ENSG00000204308	RNF5	0.00223098	0	0.0154414	0.0466881
ENSG00000204310	AGPAT1	0.0105692	0	0.0251086	0.054234
ENSG00000204311	DFNB59	0	0.00610671	0.0112059	0.144127
ENSG00000204314	PRRT1	0.00547406	0	0.0170651	0.0540788
ENSG00000204315	FKBPL	0	0.00139385	0.0223476	0.044499
ENSG00000204316	MRPL38	0.00589594	0	0.0733837	0.136278
ENSG00000204323	SMIM5	0	0.0339899	0	0.0989099
ENSG00000204344	STK19	0	0.000741103	0.0298687	0.139163
ENSG00000204348	DXO	0	0.00868952	0.00459128	0.0383138
ENSG00000204351	SKIV2L	0	0.00623612	0.0249134	0.0966657
ENSG00000204352	C9orf129	0	0.011689	0.00708811	0.104772
ENSG00000204356	NELFE	0	0.00174864	0.0135055	0.0720351
ENSG00000204366	ZBTB12	0	0.000441051	0.0336661	0.135237
ENSG00000204370	SDHD	0	0.00650414	0.00787173	0.319149
ENSG00000204371	EHMT2	0	0.00788143	0.0121935	0.136942
ENSG00000204377	C1orf134	0.00608553	0	0.00289545	0.155419
ENSG00000204381	LAYN	0	0.0196199	0.0279264	0.205853
ENSG00000204386	NEU1	0.0103742	0	0	0.0926973
ENSG00000204387	C6orf48	0	0.00622798	0.0754544	0.10797
ENSG00000204388	HSPA1B	0	0.003258	0.0389612	0.0571032
ENSG00000204389	HSPA1A	0	0.035965	0.00941543	0.382644
ENSG00000204390	HSPA1L	0	0.0124646	0.00308143	0.187037
ENSG00000204392	LSM2	0	0.00184535	0.0154229	0.0719703
ENSG00000204394	VARS	0	0.00388673	0.00427458	0.073972
ENSG00000204396	VWA7	0	0.01141	0	0.189939
ENSG00000204397	CARD16	0.000643108	0	0.000474267	0.107317
ENSG00000204406	MBD5	0.00545637	0	0.00907269	0.11431
ENSG00000204410	MSH5	0	0.0092635	0.00161651	0.110724
ENSG00000204427	ABHD16A	0	0.00298213	0	0.134768
ENSG00000204428	LY6G5C	0	0.00151035	0.0118672	0.0815068
ENSG00000204435	CSNK2B	0.00750716	0	0.00538384	0.111255
ENSG00000204438	GPANK1	0.00267458	0	0.027044	0.109511
ENSG00000204439	C6orf47	0.00806181	0	0.0729207	0.0628645
ENSG00000204444	APOM	5.68092e-05	0	0.0264706	0.169172
ENSG00000204463	BAG6	0.00709951	0	0.00515487	0.112081
ENSG00000204469	PRRC2A	0.0109198	0	0	0.108318
ENSG00000204472	AIF1	0.0295678	0	0.0288182	0.18504
ENSG00000204475	NCR3	0	0.0038834	0.00559892	0.0287207
ENSG00000204482	LST1	0.00159961	0	0	0.0352419
ENSG00000204498	NFKBIL1	0	0.00423617	0.00574808	0.0439504
ENSG00000204514	ZNF814	0	0.00271049	0	0.182051
ENSG00000204516	MICB	0	0.00211119	0.00472347	0.0130117
ENSG00000204519	ZNF551	0	0.00194962	0.0067156	0.0932675
ENSG00000204520	MICA	0.00333696	0.00108674	0.0139573	0.0440749
ENSG00000204524	ZNF805	0	0.000338073	0.00371498	0.12717
ENSG00000204525	HLA-C	0	0.00381284	0.00293121	0.0244957
ENSG00000204531	POU5F1	0.00108764	0.000335327	0.00803172	0.0180877
ENSG00000204533	AC024580.1	0.0336299	0	0	0.0887392
ENSG00000204536	CCHCR1	0.00376347	0	0.000826857	0.0167375
ENSG00000204560	DHX16	0	0.00198845	0.0429251	0.175935
ENSG00000204564	C6orf136	0.00240286	0	0.021548	0.107655
ENSG00000204568	MRPS18B	0	0.000390212	0.0319309	0.0734768
ENSG00000204569	PPP1R10	0.00128129	0.00306191	0.0756846	0.108877
ENSG00000204574	ABCF1	0	0.00149469	0.0150366	0.0389308
ENSG00000204576	PRR3	0	0.00166599	0.00561099	0.0385523
ENSG00000204577	LILRB3	0	0.00259598	0.0173079	0.131285
ENSG00000204580	DDR1	0.000548192	0	0.0126933	0.0506925
ENSG00000204590	GNL1	0	0.000202585	0	0.022484
ENSG00000204592	HLA-E	0	0.00183126	0.00773147	0.021589
ENSG00000204599	TRIM39	0	0.000269506	0.0184359	0.0720523
ENSG00000204604	ZNF468	0	0.0107216	0.000248796	0.132485
ENSG00000204611	ZNF616	0	0.00566507	0.00977968	0.281764
ENSG00000204618	RNF39	0	0.0135843	0.0617807	0.133615
ENSG00000204619	PPP1R11	0	0.0111698	0.0729692	0.131425
ENSG00000204628	GNB2L1	0	0.00843909	0.0321242	0.358355
ENSG00000204632	HLA-G	0.000931565	0	0.069548	0.0556565
ENSG00000204634	TBC1D8	0.00997591	0	0.00063112	0.0776823
ENSG00000204642	HLA-F	0	0.0023269	0	0.0501231
ENSG00000204644	ZFP57	0	0.00406508	0.0329181	0.0471917
ENSG00000204673	AKT1S1	0.00115573	0	0	0.0639816
ENSG00000204677	FAM153C	0	0.00448768	0.0269901	0.154643
ENSG00000204681	GABBR1	0	0.00485585	0.0265796	0.0974603
ENSG00000204682	CASC10	0.00332839	0	0	0.045737
ENSG00000204713	TRIM27	0.00978479	0	0.0633726	0.273739
ENSG00000204775	KM-PA-2	0	0.015146	0	0.289461
ENSG00000204790	CBWD6	0.00648016	0	0	0.166329
ENSG00000204807	FAM27E2	0.000913099	0	0.0374963	0.0315447
ENSG00000204822	MRPL53	0	0.0108272	0.00437535	0.665602
ENSG00000204839	MROH6	0	0.00568455	0.00106594	0.117082
ENSG00000204842	ATXN2	0.00729873	0	0.000674796	0.478973
ENSG00000204843	DCTN1	0	0.00143244	0	0.225743
ENSG00000204852	TCTN1	0.00417481	0	0.0246573	0.124426
ENSG00000204856	FAM216A	0.000808298	0	0.034531	0.128142
ENSG00000204859	ZBTB48	0	0.000917511	0.00602059	0.106865
ENSG00000204899	MZT1	0	0.0108345	0.0158079	0.411418
ENSG00000204920	ZNF155	0.00281586	0	0	0.163836
ENSG00000204922	C11orf83	0	0.00287685	0.00776894	0.0791147
ENSG00000204923	FBXO48	0.00228354	0	0.0116453	0.148608
ENSG00000204946	ZNF783	0	0.0048497	0	0.0442134
ENSG00000204947	ZNF425	0	0.00675966	0.0144139	0.226782
ENSG00000204954	C12orf73	0	0.0140763	0.00219919	0.111946
ENSG00000204957	AC006486.1	0.0115783	0	0.0108499	0.0373955
ENSG00000204977	TRIM13	0.00904304	0	0	0.0935784
ENSG00000204991	SPIRE2	0.0173909	0	0	0.130576
ENSG00000205002	AARD	0	0.0060357	0.0104749	0.165253
ENSG00000205018	RP11-830F9.6	0.0122808	0	0.0190166	0.0875963
ENSG00000205020	CCL4L1	0.00391535	0	0.0555587	0.114879
ENSG00000205038	PKHD1L1	0.000131031	0	0.000391281	0.0857426
ENSG00000205045	SLFN12L	0	0.00428657	0.0144571	0.108545
ENSG00000205047	FLJ00104	0.00458668	7.34211e-05	0.000887055	0.0682199
ENSG00000205057	CLLU1OS	0	0.00222024	0	0.144088
ENSG00000205060	SLC35B4	0	3.32934e-05	0.00213778	0.0638562
ENSG00000205078	SYCE1L	0.0399469	0	0	0.245462
ENSG00000205084	TMEM231	0.000191391	0	0	0.180874
ENSG00000205085	FAM71F2	0.00652216	0	0.00143429	0.024888
ENSG00000205086	C2orf91	0.0238015	0	0.000216439	0.139772
ENSG00000205089	CCNI2	0	0.0218479	0	0.629546
ENSG00000205129	C4orf47	0	0.00697763	0.0552664	0.259955
ENSG00000205133	TRIQK	0.0132652	0	0.0222	0.129136
ENSG00000205138	SDHAF1	0.00962224	0	0	0.0361849
ENSG00000205155	PSENEN	0	0.0325451	0	0.0552255
ENSG00000205189	ZBTB10	0	0.0312045	0.0426657	0.356843
ENSG00000205208	C4orf46	0.00452137	0	0.0282781	0.454648
ENSG00000205209	SCGB2B2	0	0.000465632	0	0.133938
ENSG00000205213	LGR4	0.00669777	0	0	0.198486
ENSG00000205220	PSMB10	0	0.00847722	0.0164984	0.448779
ENSG00000205238	SPDYE2	0.0136572	0	0	0.0368487
ENSG00000205246	RPSAP58	0	0.00106931	0.000719764	0.0516336
ENSG00000205250	E2F4	0	0.00754695	0	0.189767
ENSG00000205268	PDE7A	0	0.00267433	0.0106727	0.173394
ENSG00000205269	TMEM170B	0.0179272	0	0.00393793	0.083028
ENSG00000205277	MUC12	0	0.00013744	0	0.0416896
ENSG00000205281	GOLGA6L10	0.0327893	0	0.0298422	0.276097
ENSG00000205302	SNX2	0.0171513	0	0	0.0246803
ENSG00000205309	NT5M	0.00531368	0.000956071	0.0302337	0.173086
ENSG00000205323	SARNP	0	0.0264759	0	0.560909
ENSG00000205336	GPR56	0	0.00429297	0	0.121931
ENSG00000205339	IPO7	0.0105931	0	0	0.217297
ENSG00000205352	PRR13	0	0.00606206	0.0209683	0.285014
ENSG00000205356	TECPR1	0.0114655	0	0	0.0989304
ENSG00000205413	SAMD9	0.0104983	0	0.0457803	0.393937
ENSG00000205423	CNEP1R1	0	0.0112665	0.00887121	0.0908508
ENSG00000205464	ATP6AP1L	0.0157101	0	0	0.217058
ENSG00000205476	CCDC85C	0.0147933	0.00375989	0.0288695	0.184061
ENSG00000205517	RGL3	0	0.00213931	0	0.291768
ENSG00000205531	NAP1L4	0.00163549	0	0	0.0906923
ENSG00000205544	TMEM256	0.012547	0	0	0.115461
ENSG00000205560	CPT1B	0	0.00212667	0	0.309717
ENSG00000205571	SMN2	0.0081026	0.00665219	0	0.25306
ENSG00000205572	SERF1B	0.016384	0	0.0267767	0.274185
ENSG00000205581	HMGN1	0	0.00290057	0.00619938	0.0326713
ENSG00000205592	MUC19	0	0.00151421	0.00527182	0.0625748
ENSG00000205593	DENND6B	0	0.00750904	0.0096731	0.112944
ENSG00000205595	AREGB	0.0166996	0	0.00137346	0.110987
ENSG00000205609	EIF3CL	0	0.000607398	0.017478	0.136995
ENSG00000205629	LCMT1	0	0.000365138	0	0.0412617
ENSG00000205639	MFSD2B	0.00724178	0	0.000251079	0.084447
ENSG00000205643	CDPF1	0	0.0440276	0.0291031	0.317141
ENSG00000205659	LIN52	0	0.00333935	0.00738728	0.0477467
ENSG00000205670	SMIM11	0.0103029	0	0.00966152	0.172263
ENSG00000205683	DPF3	0.00318529	0.00062736	0.0165245	0.129815
ENSG00000205707	LYRM5	0.0100798	0	0.00539445	0.172815
ENSG00000205710	C17orf107	0	0.0021696	0.0254904	0.0758177
ENSG00000205726	ITSN1	0	0.000647465	0	0.128626
ENSG00000205730	ITPRIPL2	0	0.0096713	0.0373841	0.439468
ENSG00000205744	DENND1C	0	0.0244256	0.00493256	0.110754
ENSG00000205758	CRYZL1	0.00488101	0	0.00157814	0.112753
ENSG00000205765	C5orf51	0.00967615	0	0.0252584	0.132028
ENSG00000205784	ARRDC5	0.00889983	0	0.000423229	0.0976562
ENSG00000205791	LOH12CR2	0.0111013	0	0.0139492	0.290738
ENSG00000205795	CYS1	0	0.000702766	0.0432208	0.0393009
ENSG00000205808	PPAPDC2	0	0.00104796	0.000716783	0.210286
ENSG00000205846	CLEC6A	0	0.00424841	0	0.0487665
ENSG00000205853	RFPL3S	0.00492296	0	0.0283237	0.230263
ENSG00000205929	C21orf62	0	0.0118952	0.0166681	0.170412
ENSG00000205930	C21orf49	0	0.0047138	0.0433932	0.107366
ENSG00000205937	RNPS1	0	0.00607618	0.00460583	0.211234
ENSG00000205981	DNAJC19	0	0.00976575	0.0129544	0.0928825
ENSG00000206044	AC005841.1	0.00475071	0	0	0.118597
ENSG00000206052	DOK6	0	0.00703215	0.00464453	0.143823
ENSG00000206053	HN1L	0	0.0146104	0.0274929	0.242891
ENSG00000206077	ZDHHC11B	0	0.00468549	0	0.145727
ENSG00000206127	GOLGA8O	0.000684095	0	0.00423797	0.0309524
ENSG00000206190	ATP10A	0	0.00464524	0.0259624	0.183791
ENSG00000206344	HCG27	0.00587468	0.0129564	0.0173392	0.00889711
ENSG00000206418	RAB12	0	0.00504721	0.0662951	0.21044
ENSG00000206503	HLA-A	0	0.00159049	0.0136595	0.0226558
ENSG00000206527	PTPLB	0	0.0112133	0.0623209	0.35475
ENSG00000206530	WDR52	0	0.00316711	0.00641287	0.0848657
ENSG00000206535	LNP1	0	0.00306816	0.00513621	0.193781
ENSG00000206549	PRSS50	0	0.0189653	0	0.203291
ENSG00000206557	TRIM71	0	0.00408786	0	0.148836
ENSG00000206559	ZCWPW2	0.00401928	0	0.00550596	0.0814094
ENSG00000206560	ANKRD28	0.00490262	0	0.0319799	0.231539
ENSG00000206561	COLQ	0	0.00381732	0.0215996	0.113337
ENSG00000206562	METTL6	0	0.0046662	0.00521448	0.173463
ENSG00000206579	XKR4	0	0.0053946	0	0.222843
ENSG00000211445	GPX3	0	0.00837682	0.0147608	0.162074
ENSG00000211450	C11orf31	0.000465697	0	0.000371221	0.0820851
ENSG00000211452	DIO1	0	0.000263163	0.0111844	0.0732284
ENSG00000211455	STK38L	0.00120053	0	0.00595871	0.0760553
ENSG00000211456	SACM1L	0.0287565	0	0	0.0945616
ENSG00000211460	TSN	0	0.00263095	0.0216884	0.250135
ENSG00000211584	SLC48A1	0.0028115	0	0.00961286	0.059916
ENSG00000212123	PRR22	0.012292	0	0	0.256932
ENSG00000212124	TAS2R19	0.00748754	0.00114289	0.0363057	0.111997
ENSG00000212127	TAS2R14	0.0144217	0	0.0243644	0.143555
ENSG00000212658	KRTAP29-1	0	0.0190755	0.014957	0.103798
ENSG00000212670	AL161915.1	0	0.00710179	0	0.257831
ENSG00000212673	AL136115.1	0	0	0	0.136504
ENSG00000212710	CTAGE1	0.00589466	0	0.0151472	0.256018
ENSG00000212719	C17orf51	0	0.000194743	0.00510496	0.176952
ENSG00000212743	DKFZP667F0711	0.00943583	0	0	0.265632
ENSG00000212807	OR2A42	0	0.00184836	0	0.0342756
ENSG00000212864	RNF208	0.00133079	0	0.00516737	0.00782894
ENSG00000212916	MAP10	0	0.0129129	0.0390208	0.3516
ENSG00000212993	POU5F1B	0.0113371	0	0.000134637	0.103794
ENSG00000212998	RBM12B-AS1	0	0.0258867	0	0.0882199
ENSG00000213015	ZNF580	0.0118115	0	0.0191001	0.165121
ENSG00000213020	ZNF611	0.00409724	0.00085512	0.0145026	0.0937015
ENSG00000213024	NUP62	0.0039478	0	0.0181493	0.0699368
ENSG00000213047	DENND1B	0.000414978	0.00126003	0.00578113	0.122054
ENSG00000213064	SFT2D2	0	0.0112029	0	0.0885381
ENSG00000213066	FGFR1OP	0.0143093	0	0	0.0967471
ENSG00000213077	FAM106A	0	0.0014101	0.0019036	0.0732647
ENSG00000213079	SCAF8	0	0.0026098	0.0495455	0.286831
ENSG00000213085	CCDC19	0	0.00533226	0	0.218768
ENSG00000213088	DARC	0	0.00559688	0.0313918	0.639199
ENSG00000213096	ZNF254	0.00573631	0	0	0.118395
ENSG00000213123	TCTEX1D2	0.00540436	0	0	0.0486539
ENSG00000213139	CRYGS	0	0.0129096	0	0.122239
ENSG00000213145	CRIP1	0	0.0209551	0	0.854651
ENSG00000213160	KLHL23	0.00189786	0	0.0076542	0.0723133
ENSG00000213185	FAM24B	0.00361719	0.00139552	0.0342112	0.0845005
ENSG00000213186	TRIM59	4.705e-05	0.0046023	0.0236816	0.0772193
ENSG00000213190	MLLT11	0.023771	0	0	0.0987009
ENSG00000213199	ASIC3	0.00215616	0	0	0.0133218
ENSG00000213203	GIMAP1	0.00808613	0	0	0.158692
ENSG00000213204	C6orf165	0.000193334	0	0.00297968	0.036283
ENSG00000213213	CCDC183	0	0.00900658	0.00919834	0.0620518
ENSG00000213214	ARHGEF35	0.00333335	0	0	0.0908416
ENSG00000213240	NOTCH2NL	0.000614138	0	0	0.0477312
ENSG00000213246	SUPT4H1	0.000233741	0	0.0148541	0.032461
ENSG00000213281	NRAS	0.00926259	0	0	0.111578
ENSG00000213337	ANKRD39	0	0.0372405	0.0245649	0.401854
ENSG00000213339	QTRT1	0.0216521	0	0.000176357	0.128231
ENSG00000213341	CHUK	0	0.0129724	0	0.258418
ENSG00000213347	MXD3	0	0.00584612	0	0.249818
ENSG00000213366	GSTM2	0.00322412	0	0	0.203631
ENSG00000213380	COG8	0.00262665	0	0.0122787	0.0698892
ENSG00000213390	ARHGAP19	0.00224174	0	0	0.157379
ENSG00000213398	LCAT	0	0.0103372	0.00478531	0.380849
ENSG00000213402	PTPRCAP	0.00391012	0	0.0170413	0.407573
ENSG00000213420	GPC2	0	0.00828778	0	0.105437
ENSG00000213445	SIPA1	0	0.00653572	0.00821213	0.102395
ENSG00000213462	ERV3-1	0.00507576	0	0	0.129357
ENSG00000213463	SYNJ2BP	0	0.0129433	0.0183876	0.0923192
ENSG00000213465	ARL2	0	0.0129047	0.0143621	0.128704
ENSG00000213516	RBMXL1	0.00454697	0	0.0106264	0.280911
ENSG00000213523	SRA1	0.0188203	0	0	0.0875083
ENSG00000213533	TMEM110	0.00886637	0.00846063	0.0122643	0.255627
ENSG00000213551	DNAJC9	0.00379102	0	0.0263028	0.192984
ENSG00000213563	C8orf82	0.00386726	0	0	0.684175
ENSG00000213585	VDAC1	0	0.00324793	0.0149962	0.0540114
ENSG00000213588	ZBTB9	0.00162699	0	0.0571008	0.32915
ENSG00000213593	TMX2	0.00502882	0	0	0.0545783
ENSG00000213614	HEXA	0.0150488	0	0	0.590628
ENSG00000213619	NDUFS3	0.00805024	0	0	0.120149
ENSG00000213625	LEPROT	0	0.000745645	0.03188	0.192044
ENSG00000213626	LBH	0.00853158	0	0	0.0732541
ENSG00000213638	ADAT3	0	0.0459346	0	0.139258
ENSG00000213639	PPP1CB	0.00198363	0	0	0.0622987
ENSG00000213654	GPSM3	0	0.0049439	0.0183145	0.0400638
ENSG00000213658	LAT	0.0055116	0	0.0231803	0.522745
ENSG00000213672	NCKIPSD	0	0.0124538	0	0.181407
ENSG00000213676	ATF6B	0.00149907	0.00278812	0.0193595	0.0879463
ENSG00000213689	TREX1	0	0.0046793	0	0.0979894
ENSG00000213699	SLC35F6	0	0.00279525	0.00257845	0.164271
ENSG00000213714	FAM209B	0	0.00438648	0.00615906	0.171242
ENSG00000213719	CLIC1	0	0.00129273	0.0107194	0.0803965
ENSG00000213722	DDAH2	0	0.0221205	0	0.335811
ENSG00000213741	RPS29	0.012755	0	0.0109481	0.0832875
ENSG00000213760	ATP6V1G2	0	0.000449432	0.0141217	0.0598811
ENSG00000213762	ZNF134	0.00260242	0	0.0337028	0.12815
ENSG00000213780	GTF2H4	0	0.000412143	0.012621	0.0253942
ENSG00000213782	DDX47	0	0.00339021	0	0.118628
ENSG00000213799	ZNF845	0	0.00544972	0.00893777	0.083658
ENSG00000213853	EMP2	0.00318045	0	0.0131363	0.168814
ENSG00000213859	KCTD11	0	0.00224247	0	0.0310077
ENSG00000213865	C8orf44	0	0.00578312	0	0.177612
ENSG00000213888	AC005003.1	0	0.0193265	0	0.0791455
ENSG00000213889	PPM1N	0	0.0018354	0.024281	0.0133648
ENSG00000213901	SLC23A3	0.00483367	0	0.0579586	0.273144
ENSG00000213903	LTB4R	0.000502393	0	0	0.085469
ENSG00000213918	DNASE1	0.0129867	0	0.00700969	0.240727
ENSG00000213923	CSNK1E	0	0.00224188	0.00735764	0.174595
ENSG00000213928	IRF9	0.00595253	0.00404566	0	0.082825
ENSG00000213930	GALT	0.00227772	0	0.0127971	0.10996
ENSG00000213949	ITGA1	0.0098721	0	0.0041025	0.0988448
ENSG00000213965	NUDT19	0.00802834	0	0.00687025	0.0508067
ENSG00000213967	ZNF726	0.000106868	0	0.00518235	0.0333764
ENSG00000213977	TAX1BP3	0	0.0026748	0.00976674	0.19009
ENSG00000213983	AP1G2	0.00403952	0.00399649	0	0.123177
ENSG00000213988	ZNF90	0	0.020753	0	0.251126
ENSG00000213995	CARKD	0	0.0073278	0	0.0945793
ENSG00000213999	MEF2B	0.00847668	0.00261912	0.00572294	0.0400178
ENSG00000214013	GANC	0	0.0102991	0.0379902	0.368494
ENSG00000214021	TTLL3	0.00505838	0	0	0.114656
ENSG00000214022	REPIN1	0	0.0112156	0.0184087	0.0684749
ENSG00000214026	MRPL23	0.0115474	0	0	0.145414
ENSG00000214029	ZNF891	0.00458339	0	0.0123128	0.140848
ENSG00000214046	SMIM7	0.00865366	0	0	0.255013
ENSG00000214050	FBXO16	0	0.00256239	6.70188e-05	0.237254
ENSG00000214063	TSPAN4	0	0.00524945	0.0283801	0.113531
ENSG00000214078	CPNE1	0	0.00670889	0.000888055	0.0719799
ENSG00000214087	ARL16	0.00140334	0	0.0617997	0.0681548
ENSG00000214106	PAXIP1-AS2	0.0137777	0	0.0314696	0.14731
ENSG00000214113	LYRM4	0.012708	0	0	0.140101
ENSG00000214114	MYCBP	0	0.0087969	0	0.232513
ENSG00000214140	PRCD	0	0.0184529	0	0.266782
ENSG00000214160	ALG3	0	0.00184789	0	0.0880616
ENSG00000214188	ST7-OT4	0.00392501	0	0	0.165039
ENSG00000214189	ZNF788	0	0.0146228	0.00641778	0.247059
ENSG00000214193	SH3D21	0	0.0090961	0.00283563	0.212127
ENSG00000214194	LINC00998	0	0.0230357	0.0158143	0.1259
ENSG00000214212	C19orf38	0.00111555	0	0	0.0230261
ENSG00000214215	C12orf74	0.00406928	0	0.0252029	0.12063
ENSG00000214226	C17orf67	0	0.0114696	0.0122028	0.0293968
ENSG00000214253	FIS1	0	0.00385594	0.00835511	0.085726
ENSG00000214274	ANG	0	0.00433558	0	0.0782184
ENSG00000214290	COLCA2	0.00222072	0	0.00211503	0.0953496
ENSG00000214300	SPDYE3	0.00944218	0.0170063	0.000312216	0.147109
ENSG00000214309	MBLAC1	0	0.00133787	0	0.046692
ENSG00000214357	NEURL1B	0.00207087	0	0.0187952	0.191798
ENSG00000214367	HAUS3	0	0.0205343	0	0.308342
ENSG00000214413	BBIP1	0.000840971	0	0.0252153	0.106787
ENSG00000214517	PPME1	0.0119627	0	0.00905919	0.278269
ENSG00000214530	STARD10	0.0158175	0	0	0.09796
ENSG00000214562	NUTM2D	0	0.0204285	0	0.107683
ENSG00000214575	CPEB1	0.00262388	0	0.00637506	0.0763201
ENSG00000214595	EML6	0.00200646	0	0.00151213	0.14064
ENSG00000214655	ZSWIM8	0	0.00151428	0	0.1203
ENSG00000214706	IFRD2	0.00367344	0	0	0.207397
ENSG00000214711	CAPN14	0	0.00190738	0.0030241	0.195611
ENSG00000214753	HNRNPUL2	0	0.00419857	0.0512173	0.165558
ENSG00000214756	METTL12	0	0.00479704	0	0.0861916
ENSG00000214872	SMTNL1	0.00125015	0	0	0.00125015
ENSG00000214900	C14orf182	0.00345107	0	0	0.0982966
ENSG00000214929	SPATA31D1	0.00920011	0	0.00328175	0.214328
ENSG00000214940	NPIPA8	0.00632405	0	0.0437821	0.0257911
ENSG00000214941	ZSWIM7	0	0.00279018	0	0.176623
ENSG00000214944	ARHGEF28	0	0.00464464	0.0108992	0.143095
ENSG00000214954	LRRC69	0	0.00984198	0.00506418	0.154055
ENSG00000214960	ISPD	0.007003	0	0.00208328	0.153293
ENSG00000214967	NPIPA7	0	0.00371156	0.0019068	0.125335
ENSG00000214999	AC129492.6	0.00686047	0	0	0.125542
ENSG00000215012	C22orf29	0	0.0128479	0.0403469	0.351275
ENSG00000215014	AL645728.1	0	0.0284136	0.073889	0.81254
ENSG00000215021	PHB2	0.00606592	0	0.0231154	0.339044
ENSG00000215041	NEURL4	0.0099116	0.0066444	0.0171847	0.0541027
ENSG00000215045	GRID2IP	0.000367622	0	0	0.155332
ENSG00000215067	AC027763.2	0	0.000498739	0.00669781	0.129087
ENSG00000215114	UBXN2B	0	0.00136173	0.0292016	0.0858798
ENSG00000215193	PEX26	0	0.00476812	0.008835	0.214195
ENSG00000215218	UBE2QL1	0	0.00340269	0.0167463	0.361686
ENSG00000215251	FASTKD5	0	0.0081003	0.0308752	0.195831
ENSG00000215252	GOLGA8B	0.00202372	0	0.00173431	0.0559633
ENSG00000215271	HOMEZ	0.0187836	0	0.0168969	0.19597
ENSG00000215305	VPS16	0.00286114	0	0	0.288478
ENSG00000215346	AF131215.5	0.00386766	0	0	0.0777169
ENSG00000215375	MYL5	0	0.00257923	0.00129459	0.0556122
ENSG00000215421	ZNF407	0	0.00162047	0.0220094	0.153384
ENSG00000215440	NPEPL1	0	0.0214529	0.0309958	0.207024
ENSG00000215644	GCGR	0	0.00153432	0	0.0418966
ENSG00000215712	TMEM242	0	0.00200715	0.000756241	0.0446226
ENSG00000215717	TMEM167B	0.0156986	0	0	0.0903544
ENSG00000215749	GOLGA6L18	0	0.0116395	0.0189151	0.111495
ENSG00000215784	FAM72D	0	0.000924047	0	0.157004
ENSG00000215790	SLC35E2	0	0.00910693	0	0.442167
ENSG00000215845	TSTD1	0.0383183	0	0.00502042	0.42935
ENSG00000215883	CYB5RL	0.0016033	0.0048799	0.0101793	0.0984422
ENSG00000215912	TTC34	0.00348176	0	0	0.13414
ENSG00000215915	ATAD3C	0	0.00731362	0	0.47485
ENSG00000216490	IFI30	0	0.00423124	0	0.00791963
ENSG00000216895	AC009403.2	0	9.25027e-05	0.00194396	0.115809
ENSG00000216937	CCDC7	0	0.0147491	0.010976	0.20412
ENSG00000217128	FNIP1	0.00753212	0	0	0.232586
ENSG00000217555	CKLF	0.00635748	0	0	0.199514
ENSG00000217825	AC099552.4	0	0.00538511	0	0.0400195
ENSG00000217930	PAM16	0	0.0109341	0	0.295546
ENSG00000218336	TENM3	0	0.00167674	0.0111261	0.113336
ENSG00000218537	AP000350.4	0	0.00288466	0.0121665	0.0665525
ENSG00000218739	CEBPZ-AS1	0.00176132	0	0.0119085	0.0721021
ENSG00000218819	TDRD15	0	0.00497789	0	0.148946
ENSG00000218891	ZNF579	0.00483583	0.00183772	0.0282166	0.05889
ENSG00000219200	RNASEK	0.00403257	0	0	0.133441
ENSG00000219481	NBPF1	0	0.0018818	0.00244967	0.04459
ENSG00000219545	RPA3-AS1	0	0.00267448	0.011523	0.112818
ENSG00000219607	PPP1R3G	0	0.00270529	0.0129425	0.273297
ENSG00000219626	FAM228B	0	0.00237127	0.0102236	0.119832
ENSG00000220008	LINGO3	0.0137476	0	0	0.263328
ENSG00000220032	RP11-17M16.1	0	0.00204276	0.00776178	0.136511
ENSG00000220201	ZGLP1	0	0.00031371	0.021446	0.0413602
ENSG00000220205	VAMP2	0	0.00579766	0.149684	0.139836
ENSG00000221821	C6orf226	0.00393745	0	0	0
ENSG00000221823	PPP3R1	0	0.0223276	0.00961553	0.148003
ENSG00000221829	FANCG	0.00272118	0	0	0.231357
ENSG00000221838	AP4M1	0	0.0043007	0	0.042297
ENSG00000221843	C2orf16	0.00156006	0	0.0148545	0.117002
ENSG00000221869	CEBPD	0.000906245	0	0	0.0360963
ENSG00000221883	ARIH2OS	0	0.00136128	0	0.0107379
ENSG00000221886	C5orf54	0.00139799	0	0	0.0674763
ENSG00000221887	HMSD	0	0.00978515	0	0.18522
ENSG00000221890	NPTXR	0	0.000255806	0.00270101	0.0663113
ENSG00000221909	FAM200A	0	0.00638586	0	0.6277
ENSG00000221914	PPP2R2A	0	0.00109233	0.00902342	0.0685902
ENSG00000221923	ZNF880	0.0157784	0	0	0.106639
ENSG00000221926	TRIM16	0.00493972	0	0.0129861	0.207936
ENSG00000221947	XKR9	0.00477445	0	0.0406684	0.167468
ENSG00000221949	C12orf61	0	0.000769106	0.00292264	0.00446085
ENSG00000221955	SLC12A8	0.00313276	0	0.0143404	0.115499
ENSG00000221963	APOL6	0	0.00509181	0.0226165	0.152511
ENSG00000221968	FADS3	0.0138237	0	0.00905393	0.357717
ENSG00000221978	CCNL2	0.0171805	0	0	0.504152
ENSG00000221983	UBA52	0	0.00229634	0.0469806	0.325646
ENSG00000221988	PPT2	0.00457389	0	0.0240035	0.0584065
ENSG00000221990	C5orf55	0	0.0888122	0.0130153	0.391353
ENSG00000221995	TIAF1	0.00865913	0	0.00955906	0.10042
ENSG00000222009	BTBD19	0	0.00211233	0	0.105092
ENSG00000222011	FAM185A	0	0.00305986	0	0.189969
ENSG00000222014	RAB6C	0	0.0105294	0	0.25599
ENSG00000222018	C21orf140	0.00630988	0	0	0.0429906
ENSG00000222036	POTEG	0	0.000541336	0.00331051	0.0555107
ENSG00000222038	POTEJ	0	0.0015805	0.00919536	0.160266
ENSG00000223496	EXOSC6	0	0	0	0.280077
ENSG00000223501	VPS52	0	0.00290761	0.00735349	0.0792998
ENSG00000223510	CDRT15	0	0.000174487	0	0.0602068
ENSG00000223547	ZNF844	0	0.0514946	0.0313155	0.441524
ENSG00000223609	HBD	0.00119752	0	0	0.114056
ENSG00000223865	HLA-DPB1	0.00944646	0	0.14394	0.332804
ENSG00000224051	GLTPD1	0.0300821	0	0	0.418851
ENSG00000224186	C5orf66	0.00113979	0.00231316	0.00924596	0.171986
ENSG00000224226	TBC1D3B	0	0.00115049	0	0.0265558
ENSG00000224383	C17orf72	0	0.00150627	0.00801139	0.185756
ENSG00000224389	C4B	0	0.0046765	0.0281076	0.0846957
ENSG00000224420	ADM5	0.00422567	0	0.0107505	0.0662784
ENSG00000224470	ATXN1L	0.00380686	0	0.000423496	0.0806928
ENSG00000224531	SMIM13	0	0.0013741	0.0275629	0.0774066
ENSG00000224689	ZNF812	0.010908	0	0.0289536	0.202677
ENSG00000224712	NPIPA3	0	0	0	0.0380998
ENSG00000224870	RP4-758J18.2	0.0218931	0	0	0.285173
ENSG00000224877	C17orf89	0.00161573	0	0.0180316	0.207763
ENSG00000224997	AL049840.1	0	0.00109191	0.034602	0.1035
ENSG00000225119	LINC00999	0.00291714	0.00891109	0.0159382	0.0295407
ENSG00000225190	PLEKHM1	0.0575833	0	0.00226873	0.072436
ENSG00000225485	ARHGAP23	0.000531931	0.00333908	0.000564907	0.193812
ENSG00000225526	C3orf83	0.00284654	0	0.039542	0.230576
ENSG00000225556	C2CD4D	0.0391727	0.00208223	0.0216834	0.104423
ENSG00000225614	ZNF469	0.00128293	0	0	0.184714
ENSG00000225663	FAM195B	0.0116163	0	0	0.135315
ENSG00000225697	SLC26A6	0	0.0163038	0	0.222346
ENSG00000225828	FAM229A	0	0.00231789	0.00231789	0.147419
ENSG00000225830	ERCC6	0.00222338	0	0.00666021	0.117976
ENSG00000225885	AC023590.1	0	0.00479565	0	0.187404
ENSG00000225921	NOL7	0.00680276	0	0	0.0724479
ENSG00000225968	ELFN1	0	0.0106735	0	0.163902
ENSG00000226124	FTCDNL1	0.000142732	0.00469112	0.0492498	0.162807
ENSG00000226174	TEX22	0	0.0038694	0.00133892	0.41652
ENSG00000226180	AC010536.1	0.008752	0	0	0.109202
ENSG00000226397	C12orf77	0.000742756	0	0	0.131081
ENSG00000226479	TMEM185B	0	0.00263186	0	0.11697
ENSG00000226524	RP1-102H19.8	0	0.00643112	0.00139389	0.0973738
ENSG00000226650	KIF4B	0	0.00207674	0.0036455	0.056239
ENSG00000226742	HSBP1L1	0.00202111	0.00857381	0.0483247	0.139093
ENSG00000226763	SRRM5	0.0120713	0	0.00551818	0.0401645
ENSG00000226777	KIAA0125	0.0104271	0	0.00662773	0.0152799
ENSG00000226976	COX6A1P2	0	0.028999	0	0.223246
ENSG00000226979	LTA	0.00542736	0	0	0.062106
ENSG00000227051	C14orf132	0	0.00208135	0.00898531	0.0538915
ENSG00000227057	WDR46	0	0.00459392	0.0124016	0.152533
ENSG00000227124	ZNF717	0.00843612	0	0.015554	0.182466
ENSG00000227268	KLLN	0	0.0217311	0	0.0345124
ENSG00000227345	PARG	0.00699088	0	0	0.164007
ENSG00000227500	SCAMP4	0	0.0420262	0	0.208306
ENSG00000227507	LTB	0.00075804	0	0	0.000568989
ENSG00000228049	POLR2J2	0.00291506	0	0.00749157	0.117231
ENSG00000228157	AC007952.5	0.0386499	0	0	1.46294
ENSG00000228300	C19orf24	0.00278007	0	0	0.0100392
ENSG00000228474	OST4	0	0.00372118	0.00372697	0.0494532
ENSG00000228570	NUTM2E	0.0225063	0	0	0.321056
ENSG00000228594	C1orf233	0.00332846	0	0.000186142	0.227289
ENSG00000228672	PROB1	0.000819458	0.00292918	0.0417897	0.282854
ENSG00000228696	ARL17B	0.0391353	0	0	0.217952
ENSG00000228716	DHFR	0.00823733	0	0.0515486	0.0363425
ENSG00000228727	SAPCD1	0	0.00269158	0.0555612	0.0491491
ENSG00000229117	RPL41	0	0.0156954	0	0.302489
ENSG00000229474	PATL2	0.001299	0	0.00350199	0.138764
ENSG00000229644	NAMPTL	0	0.00070377	0.0129541	0.0630638
ENSG00000229676	ZNF492	0	0.014159	0.0364276	0.226425
ENSG00000229729	RP11-159G9.5	0	0.00809439	0.0457598	0.25839
ENSG00000229809	ZNF688	0	0.000645732	0.002751	0.0757105
ENSG00000229833	PET100	0.00377196	0.00623272	0.0226142	0.037749
ENSG00000229937	PRPS1L1	0	0.0143947	0.0573814	0.194723
ENSG00000230055	CISD3	0	0.000736673	0.00347421	0.16268
ENSG00000230185	C9orf147	0.00102558	0.00549146	0.0128234	0.0598035
ENSG00000230301	OR5H6	0	0.00290573	0	0.109673
ENSG00000230510	PPP5D1	0.00835362	0	0	0.0391356
ENSG00000230989	HSBP1	0	0.00118736	0.00853505	0.0745067
ENSG00000231360	AL592284.1	0.00158326	0	0	0.325886
ENSG00000231389	HLA-DPA1	0.00607103	0	0.228268	0.59953
ENSG00000231500	RPS18	0	0.00198605	0.00149759	0.0546499
ENSG00000231672	DIRC3	0	0.00162325	0.00390151	0.162864
ENSG00000231925	TAPBP	0	0.00377074	0.00768531	0.1873
ENSG00000232040	SCAND3	0	0.00187502	0.0655618	0.22675
ENSG00000232112	TMA7	0.000713734	0	0	0.024055
ENSG00000232196	MTRNR2L4	0.00290968	0	0.00798148	0.0250931
ENSG00000232434	C9orf172	0	0	0	0
ENSG00000232629	HLA-DQB2	0.0138516	0.0169395	0.00620852	0.0511603
ENSG00000232653	GOLGA8N	0.0102051	0	0.00288877	0.0533828
ENSG00000232671	RP11-126K1.2	0.00365927	0	0.0168498	0.00956874
ENSG00000232810	TNF	0.00810988	0	0	0.0206702
ENSG00000232838	PET117	0	0.00314076	0.0103305	0.0584545
ENSG00000232859	LYRM9	0	0.00114954	0.0143151	0.093199
ENSG00000233024	NPIPA7	0.000726519	0	0	0.0909189
ENSG00000233232	NPIPB7	0	0.0137778	0	0.051201
ENSG00000233276	GPX1	0.00060064	0	0.0247126	0.0259139
ENSG00000233280	CRYBG3	0	0.0218777	0.046118	0.220634
ENSG00000233493	TMEM238	0	0.00194344	0.0410137	0.454939
ENSG00000233816	IFNA13	0	0.00180679	0	0.0198668
ENSG00000233822	HIST1H2BN	0.00453921	0	0.000893553	0.14068
ENSG00000233927	RPS28	0.0157924	0	0.0380032	0.267464
ENSG00000234127	TRIM26	0.00961831	0	0.0213991	0.0839922
ENSG00000234284	ZNF879	0.0282802	0	0	0.14407
ENSG00000234444	ZNF736	0	0.000315832	0.0057271	0.141076
ENSG00000234465	PINLYP	0.00333101	0	0.00816511	0.0254211
ENSG00000234545	FAM133B	0.0100102	0	0.00331194	0.0476846
ENSG00000234719	RP11-166B2.1	0	0.0249827	0	0.269545
ENSG00000234745	HLA-B	0.00221777	0.022693	0.00795482	0.0274594
ENSG00000234769	WASH4P	0.00987965	0	0.0351645	0.151452
ENSG00000234857	HNRNPUL2-BSCL2	0	0.00563085	0.0509024	0.168682
ENSG00000234965	SHISA8	0.0160387	0	0	0.235789
ENSG00000234972	TBC1D3C	0	0.00420297	0	0.191437
ENSG00000235098	ANKRD65	0.0369136	0	0	0.571037
ENSG00000235109	ZSCAN31	0	0.00427058	0.0505766	0.293517
ENSG00000235162	C12orf75	0	0.00402433	0	0.0589884
ENSG00000235169	SMIM1	0	0.0218116	0	0.237896
ENSG00000235173	FAM203A	0	0	0	0.0380998
ENSG00000235194	PPP1R3E	0	0.00151447	0.0450027	0.321231
ENSG00000235376	RPEL1	0.0137952	0.0240534	0	0.000686941
ENSG00000235531	RP11-383H13.1	0.00331215	0	0.00981446	0.0989695
ENSG00000235568	NFAM1	0	0.0109517	0.0156779	0.238094
ENSG00000235750	KIAA0040	0	0.000470091	0.00028768	0.0732733
ENSG00000235863	B3GALT4	0	0.00457982	0.014471	0.155898
ENSG00000235878	AP001468.1	0.000471246	0	0.0033454	0.06643
ENSG00000236104	ZBTB22	0	0.000693636	0.00306103	0.0271963
ENSG00000236287	ZBED5	0	0.0109309	0.00722812	0.308691
ENSG00000236320	SLFN14	0.00369303	0	0	0.0874959
ENSG00000236334	PPIAL4G	0	0.000710111	0.00345965	0.00487987
ENSG00000236609	ZNF853	0.000441216	0.00368202	0	0.0925076
ENSG00000236624	CCDC163P	0	0.00222025	0.0133993	0.076373
ENSG00000236761	CTAGE9	0	0.0163282	0.0379073	0.478234
ENSG00000237172	B3GNT9	0	0	0	0.12198
ENSG00000237190	CDKN2AIPNL	0	0.0192546	0	0.123086
ENSG00000237198	FAM27E1	0.00208723	0.00699518	0.0338314	0.0215017
ENSG00000237440	ZNF737	0.0163777	0	0	0.0469556
ENSG00000237441	RGL2	0	0.00185781	0.0176365	0.271749
ENSG00000237541	HLA-DQA2	0.0273947	0.000239558	0.0157466	0.124991
ENSG00000237649	KIFC1	1.02102e-06	0	0.0423135	0.197664
ENSG00000237683	AL627309.1	0	0.0112718	0.00325213	0.288414
ENSG00000237693	IRGM	0	0.0288121	0.0601012	0.391508
ENSG00000237763	AMY1A	0	0.00659157	0.0396323	0.126725
ENSG00000237765	FAM200B	0.00104676	0	0.00153338	0.0234805
ENSG00000238083	LRRC37A2	0.0204463	0	0	0.171398
ENSG00000238227	C9orf69	0.00117497	0	0.00353792	0.131849
ENSG00000239264	TXNDC5	0	0.00439438	0.00424129	0.135783
ENSG00000239282	GATSL3	0.000277211	0.00601119	0.000969934	0.00580729
ENSG00000239305	RNF103	0	0.00107152	0.0108954	0.196709
ENSG00000239306	RBM14	0	0.011186	0	0.143936
ENSG00000239382	ALKBH6	0	0.0127023	0.00252527	0.154505
ENSG00000239388	ASB14	0.0305127	0	0.00490653	0.156042
ENSG00000239665	RP11-295P9.3	0	0.00207169	0	0.0927836
ENSG00000239672	NME1	0	0.00921203	0	0.081427
ENSG00000239697	TNFSF12	0.00514642	0	0	0.190588
ENSG00000239704	CDRT4	0.00580811	0	0	0.308045
ENSG00000239713	APOBEC3G	0.0132756	0	0.0277025	0.162956
ENSG00000239779	WBP1	0	0.0112768	0.00939229	1.25786
ENSG00000239789	MRPS17	0.00664839	0	0.0234398	0.146733
ENSG00000239857	GET4	0.0017351	0	0.0101525	0.0617269
ENSG00000239900	ADSL	0.0088882	0	0.00338581	0.107186
ENSG00000239961	LILRA4	0.013637	0.0038342	0.00539493	0.06304
ENSG00000239998	LILRA2	0	0.0021794	0.000259658	0.109874
ENSG00000240038	AMY2B	0	0.00228628	0.0140551	0.0840583
ENSG00000240053	LY6G5B	0	0.000636203	0	0.127897
ENSG00000240065	PSMB9	0.00117817	0	0.00841416	0.022878
ENSG00000240184	PCDHGC3	0.00594356	0.00554108	0.00687358	0.0931124
ENSG00000240204	SMKR1	0.00110898	0	0.0122503	0.156902
ENSG00000240230	COX19	0.00276383	0	0.00297104	0.11274
ENSG00000240344	PPIL3	0	0.00455502	0.00261657	0.229374
ENSG00000240386	LCE1F	0	0.0132981	0	0.106414
ENSG00000240505	TNFRSF13B	0	0.00387815	0	0.0885933
ENSG00000240563	L1TD1	0	0.000944713	0	0.0807896
ENSG00000240583	AQP1	0	0.0138789	0	0.451914
ENSG00000240682	ISY1	0.000486403	0	0	0.404798
ENSG00000240771	ARHGEF25	0	4.11704e-05	0.0132643	0.0670469
ENSG00000240849	TMEM189	0	0.00207585	0.00919641	0.133862
ENSG00000240857	RDH14	0.00186929	0	0.0053374	0.0709012
ENSG00000240891	PLCXD2	0.0111309	0	0	0.189277
ENSG00000240972	MIF	0.00229232	0	0.0013077	0.0789108
ENSG00000241043	GVQW1	0.0155974	0	0	0.0771885
ENSG00000241058	NSUN6	0.00257505	0	0	0.0269843
ENSG00000241106	HLA-DOB	0	0.000976768	0.0329615	0.049141
ENSG00000241127	YAE1D1	0.00765304	0	0	0.196724
ENSG00000241258	CRCP	0	0.00378383	0.00166323	0.0430957
ENSG00000241360	PDXP	0.000125872	0.0134766	0.000781433	0.108064
ENSG00000241370	RPP21	0.00136017	0.00171292	0.0418082	0.0825131
ENSG00000241399	CD302	0.00171822	0	0.0192247	0.159394
ENSG00000241468	ATP5J2	0	0.00519066	0	0.461373
ENSG00000241553	ARPC4	0.0104898	0	0	0.125654
ENSG00000241685	ARPC1A	0	0.0326103	0	0.640492
ENSG00000241837	ATP5O	0.00234796	0	0.0116632	0.0555005
ENSG00000241839	PLEKHO2	0	0.0101962	0	0.218426
ENSG00000241852	C8orf58	0.00277368	0	0	0.0770993
ENSG00000241878	PISD	0	0.00402743	0.0111251	0.0935199
ENSG00000241935	HOGA1	0	0.00313372	0	0.118239
ENSG00000241945	PWP2	0	0.0216227	0.0391998	0.614341
ENSG00000241962	C2orf15	0.00926094	0	0	0.0685898
ENSG00000241973	PI4KA	0.0116434	0	0.0936157	0.0755915
ENSG00000241978	AKAP2	0	0.00618617	0.0101098	0.137807
ENSG00000242028	HYPK	0.00167793	0	0.0549132	0.104174
ENSG00000242110	AMACR	0.010201	0	0.00469608	0.250832
ENSG00000242114	MTFP1	0	0.0064556	0	0.0305654
ENSG00000242220	TCP10L	0.00257191	0	0.00181291	0.0517407
ENSG00000242247	ARFGAP3	0.000669936	0	0.0174095	0.131714
ENSG00000242259	C22orf39	0.00731026	0	0.0236163	0.389416
ENSG00000242265	PEG10	0.00274636	0	0.0111703	0.0882544
ENSG00000242372	EIF6	0	0.00689432	0	0.154325
ENSG00000242384	TBC1D3H	0	0.0107823	0	0.263542
ENSG00000242485	MRPL20	0.0124445	0	0	0.248726
ENSG00000242550	SERPINB10	0	0.0234419	0	0.276731
ENSG00000242574	HLA-DMB	0.000311558	0	0.0367739	0.0522787
ENSG00000242612	DECR2	0.0220703	0	0	0.127388
ENSG00000242616	GNG10	0.00474534	0	0	0.187996
ENSG00000242689	CNTF	0	0.0118043	0	0.127487
ENSG00000242802	AP5Z1	0	0.00243752	0.0972063	0.257822
ENSG00000242950	ERVW-1	0.00572781	0	0.00128238	0.0328323
ENSG00000243056	EIF4EBP3	0.00898509	0	0	0.0660476
ENSG00000243147	MRPL33	0.00887204	0	0	0.155281
ENSG00000243156	MICAL3	0.00206337	0	0.0068257	0.115318
ENSG00000243244	STON1	0.000732949	0	0.0175076	0.0446458
ENSG00000243317	C7orf73	0.0180798	0	0.00259251	0.0962997
ENSG00000243335	KCTD7	0	0.00334728	0.00769878	0.0912378
ENSG00000243364	EFNA4	0.000467158	0	0.0426207	0.119268
ENSG00000243440	AF165138.7	0	0.00627657	0	0.193461
ENSG00000243444	PALM2	0	0.00313847	0	0.127013
ENSG00000243449	C4orf48	0	0.00869113	0.0514172	0.256326
ENSG00000243452	NBPF15	0	0.00563186	0.0124645	0.189104
ENSG00000243477	NAT6	0.00531006	0	0	0.166379
ENSG00000243480	AMY2A	0.00187728	0	0.0309166	0.182243
ENSG00000243646	IL10RB	0	0.00119073	0.00756174	0.104179
ENSG00000243660	ZNF487	0	0.0138773	0.0062374	0.272941
ENSG00000243667	WDR92	0	0.0223126	0.0377661	0.143239
ENSG00000243678	NME1-NME2	0	0.00283835	0	0.165289
ENSG00000243696	RP5-966M1.6	0.00355619	0.01465	0.0156041	0.393384
ENSG00000243708	PLA2G4B	0	0.00575507	0.0227411	0.150491
ENSG00000243710	WDR65	0.0136225	0	0	0.233296
ENSG00000243716	NPIPB5	0.00179018	0	0	0.227618
ENSG00000243725	TTC4	0.0132469	0	0	0.157751
ENSG00000243811	APOBEC3D	0.0101907	0	0.0374996	0.100193
ENSG00000243896	OR2A7	0.00699595	0	0	0.0723563
ENSG00000243927	MRPS6	8.03927e-05	0	0.00846971	0.260467
ENSG00000243943	ZNF512	0.00366404	0	0.00646873	0.103927
ENSG00000243989	ACY1	0	0.00297347	0.00330754	0.230578
ENSG00000244005	NFS1	0	0.00547589	0	0.059916
ENSG00000244038	DDOST	0	0.000267989	0.00424067	0.0160186
ENSG00000244045	TMEM199	0	0.0107233	0	0.0769118
ENSG00000244165	P2RY11	0	0.00559429	0	0.121541
ENSG00000244187	TMEM141	0	0.00991657	0	0.0906121
ENSG00000244274	DBNDD2	0	0.0067324	0	0.0233564
ENSG00000244291	C7orf13	0.0064416	0	0.000369724	0.096271
ENSG00000244405	ETV5	3.84023e-05	0	0	0.112156
ENSG00000244462	RBM12	0	0.0071669	0.000727955	0.0693641
ENSG00000244482	LILRA6	0	0.00256191	0.0172078	0.131034
ENSG00000244486	SCARF2	0	0.0049033	0.000641193	0.046391
ENSG00000244509	APOBEC3C	0.00811153	0	0.0256746	0.0546016
ENSG00000244607	CCDC13	0.00742924	0	0.00515979	0.0740805
ENSG00000244617	ASPRV1	0.0167848	0	0	0.515752
ENSG00000244687	UBE2V1	0	0.00337821	0.010609	0.085719
ENSG00000244731	C4A	0	0.06176	0	0.0632778
ENSG00000244754	N4BP2L2	0.00440718	0	0	0.198873
ENSG00000245017	RP11-181C3.1	0	0.013713	0	0.169048
ENSG00000245317	CTC-241N9.1	0	0.020475	0	0.200639
ENSG00000245680	ZNF585B	0.000722564	0	0	0.146658
ENSG00000245888	CTD-3203P2.2	0.0180109	0	0	0.115799
ENSG00000246366	RP11-382J12.1	0.00149664	0	0.0426344	0.15002
ENSG00000246705	H2AFJ	0.000698912	0	0.00956858	0.00503977
ENSG00000246922	UBAP1L	0	0.00507806	0	0.20203
ENSG00000247077	PGAM5	0.0103862	0	0	0.180505
ENSG00000247121	CTD-2260A17.2	0.000962624	0.0126847	0	0.0490996
ENSG00000247596	TWF2	0	0.0168499	0.0199156	0.13775
ENSG00000247626	MARS2	0.00145563	0	0.0271409	0.0137484
ENSG00000248098	BCKDHA	0.00551518	0	0	0.109311
ENSG00000248099	INSL3	0.0140802	0	0.00445233	0.0436951
ENSG00000248333	CDK11B	0.014589	0	0.0391746	0.179316
ENSG00000248485	PCP4L1	0	0.00210401	0	0.045966
ENSG00000248487	ABHD14A	0	0.00320008	0.00328143	0.22173
ENSG00000248592	TMEM110-MUSTN1	0.00814021	0.00945117	0.0132796	0.261859
ENSG00000248712	CCDC153	0.000623492	0	0.00104036	0.059351
ENSG00000248835	AL357673.1	0	0.0046327	0.0212632	0.0986517
ENSG00000248905	FMN1	0	0.0019002	0.011666	0.112098
ENSG00000249087	C1orf213	0	0.00995241	0.0168192	0.196863
ENSG00000249109	RP11-1026M7.2	0	6.10488e-05	0.00260584	0.0432064
ENSG00000249115	HAUS5	0.0033289	0	0	0.171827
ENSG00000249222	ATP5L2	0.0054085	0	0	0.0522979
ENSG00000249437	NAIP	0.0174023	0	0.0271903	0.158268
ENSG00000249459	ZNF286B	0.0126669	0.00527929	0.0129706	0.225189
ENSG00000249471	ZNF324B	0.00486381	0	0.000733673	0.0949557
ENSG00000249679	RP11-279O9.4	0	0.0170477	0.00593007	0.382175
ENSG00000249860	MTRNR2L5	0	0.00118555	0	0.0624225
ENSG00000249915	PDCD6	0.00455975	0	0.0165906	0.362476
ENSG00000250067	YJEFN3	0.00239234	0	0.0585253	0.10677
ENSG00000250317	SMIM20	0.0125206	0	0	0.131395
ENSG00000250479	CHCHD10	0.00204505	0	0	0.0999413
ENSG00000250486	FAM218A	0.00199813	0	0.00739584	0.0450329
ENSG00000250506	CDK3	0.00884991	0	0.00426132	0.375603
ENSG00000250565	ATP6V1E2	0.000967863	0	0	0.0983471
ENSG00000250571	GLI4	0	0.00701128	0.0283098	0.210501
ENSG00000250722	SEPP1	0.00853208	0.000404924	0.0582631	0.102103
ENSG00000251247	ZNF345	0	0.00479225	0	0.21357
ENSG00000251322	SHANK3	0.0179267	0	0	0.11985
ENSG00000251369	ZNF550	0.00826857	0	0.00228644	0.0149479
ENSG00000253159	PCDHGA12	0	0.0124729	0	0.132518
ENSG00000253250	C8orf88	0	0.0154654	0.0324928	0.429539
ENSG00000253251	CTC-534A2.2	0	0.00207828	0.0157061	0.0814572
ENSG00000253276	CCDC71L	0	0.0105506	0.00421217	0.181431
ENSG00000253305	PCDHGB6	0	0.0130432	0	0.137061
ENSG00000253309	SERPINE3	0	0.0053732	0	0.131246
ENSG00000253320	KB-1507C5.2	0.00657828	0	0.0144342	0.192008
ENSG00000253368	TRNP1	0.0200169	0	0	0.153594
ENSG00000253426	RP11-10A14.4	0.0260601	0	0.0106789	0.102988
ENSG00000253485	PCDHGA5	0	0.0137074	0	0.134282
ENSG00000253506	NACA2	0.0265209	0	0	0.08522
ENSG00000253598	SLC10A5	0	0.000387785	0	0.0555014
ENSG00000253626	EIF5AL1	0.00699299	0	0	0.0327545
ENSG00000253633	KB-1980E6.3	0	0.0070752	0.00887814	0.0907429
ENSG00000253710	ALG11	0.0215084	0	0	0.298747
ENSG00000253719	ATXN7L3B	0	0.0114255	0.0726277	0.443414
ENSG00000253729	PRKDC	0	0.0243355	0	0.345213
ENSG00000253731	PCDHGA6	0	0.0133713	0	0.133451
ENSG00000253797	UTP14C	0.0307248	0	0.0021214	0.36605
ENSG00000253831	ETV3L	0.00301914	0	0	0.149025
ENSG00000253846	PCDHGA10	0	0.012793	0	0.136627
ENSG00000253873	PCDHGA11	0	0.013067	0	0.13129
ENSG00000253910	PCDHGB2	0	0.0140386	0	0.134466
ENSG00000253953	PCDHGB4	0	0.0138312	0	0.13505
ENSG00000254004	ZNF260	0	0.000796972	0	0.0392726
ENSG00000254087	LYN	3.75926e-05	0.00321202	0.0151949	0.110429
ENSG00000254093	PINX1	0.00605601	0	0.0187977	0.149397
ENSG00000254122	PCDHGB7	0	0.0128966	0	0.132596
ENSG00000254206	NPIPB11	0	0.00353061	0	0.126688
ENSG00000254415	SIGLEC14	0	0.0150539	0.0602455	0.186935
ENSG00000254469	RP11-849H4.2	0	0.00287655	0	0.420983
ENSG00000254470	AP5B1	1.25752e-05	0	0.00747533	0.0397518
ENSG00000254505	CHMP4A	0.0159277	0	0	0.0630805
ENSG00000254531	AP001816.1	0.00774793	0	0	0.446175
ENSG00000254598	CSNK2A3	0	0.00568885	0.0121584	0.163614
ENSG00000254614	AP003068.23	0.00512422	0	0.00839811	0.12224
ENSG00000254667	AP000783.1	0.00192624	0	0.00516386	0.07169
ENSG00000254685	FPGT	0	0.027251	0	0.199454
ENSG00000254709	IGLL5	0	0.00190215	0.000387114	0.0980365
ENSG00000254726	MEX3A	0.00627944	0	0.00907024	0.200994
ENSG00000254852	NPIPA2	0	0.0494439	0.283295	1.3652
ENSG00000254858	MPV17L2	0.00246932	0	0.00813062	0.015665
ENSG00000254901	MEF2BNB	0.00702799	0.00674616	0.0117027	0.0427369
ENSG00000254986	DPP3	0.0118161	0	0.0493185	0.0638354
ENSG00000254995	STX16-NPEPL1	0	0.0179233	0.0251369	0.181881
ENSG00000254996	ANKHD1-EIF4EBP3	0.0131218	0	0	0.104758
ENSG00000254999	BRK1	0.0100071	0	0.0570183	0.224775
ENSG00000255046	RP11-297N6.4	0	0.00119243	0.0197265	0.0927641
ENSG00000255062	RP11-712L6.5	0.00621068	0	0	0.0707193
ENSG00000255103	KIAA0754	0	0.0063846	0.00596558	0.230299
ENSG00000255112	CHMP1B	0	0.00220488	0	0.107145
ENSG00000255150	EID3	0	0.00976295	0	0.0280308
ENSG00000255284	AP006621.5	0.0154155	0	0.034224	0.0884825
ENSG00000255302	EID1	0.00532637	0	0	0.035636
ENSG00000255398	HCAR3	0.00107552	0	0.00175894	0.0340958
ENSG00000255423	EBLN2	0.00372272	0	0	0.126866
ENSG00000255468	RP11-867G23.8	0	0.00634453	0.00278611	0.222795
ENSG00000255508	MIR3654	0.000782844	0	0	0.0688421
ENSG00000255524	NPIPB8	0.00352076	0	0	0.167469
ENSG00000255529	POLR2M	0	0.0019389	0.0054891	0.131291
ENSG00000255561	FDXACB1	0.0024605	0	0	0.0635453
ENSG00000255633	MTRNR2L9	0.00128428	0	0.0690328	0.0529183
ENSG00000255748	AC226150.4	0	0.00996265	0	0.094095
ENSG00000255823	MTRNR2L8	0	0.00310855	0.0577061	0.189717
ENSG00000255837	TAS2R20	0.0472912	0	0	0.21573
ENSG00000256018	HIST1H3G	0	0.0046423	0	0.0216992
ENSG00000256043	CTSO	0	0.00410472	0.0111582	0.231935
ENSG00000256053	APOPT1	0.0039549	0	0.0044436	0.0802739
ENSG00000256060	TRAPPC2P1	0	0.00745685	0	0.15039
ENSG00000256073	C21orf119	0.00136775	0.0109823	0.092057	0.155273
ENSG00000256087	ZNF432	0	0.0226007	0.0205789	0.158827
ENSG00000256222	MTRNR2L3	0.0039977	0.00711118	0	0.0405572
ENSG00000256223	ZNF10	0	0.00664599	0.00297307	0.118337
ENSG00000256229	ZNF486	0	0.036771	0	0.238553
ENSG00000256269	HMBS	0	0.00586975	0.0300274	0.248218
ENSG00000256294	ZNF225	0.00130106	0	0	0.189708
ENSG00000256436	TAS2R31	0.0107862	0.00718914	0.0300886	0.0264915
ENSG00000256515	CCL3L3	0.00575997	0	0	0.197019
ENSG00000256525	POLG2	0	0.0125937	0.00541091	0.776079
ENSG00000256574	OR13A1	0	0.00729065	0	0.317071
ENSG00000256618	MTRNR2L1	0	0.000135803	0	0.0500691
ENSG00000256683	ZNF350	0	0.0570578	0	0.150985
ENSG00000256771	ZNF253	0.00347311	0	0	0.2276
ENSG00000256892	MTRNR2L7	0	0.0262494	0.0183384	0
ENSG00000257093	KIAA1147	0.00388839	0	3.445e-05	0.106556
ENSG00000257103	LSM14A	0.00568133	0	0	0.0281512
ENSG00000257108	NHLRC4	0	0	0	0.053154
ENSG00000257127	CLLU1	0	0.0023246	0	0.15777
ENSG00000257207	LIMS3	0	0.0106764	0	0.259677
ENSG00000257218	GATC	0	0.00605361	0	0.179679
ENSG00000257242	C12orf79	0	0.00425309	0.00346209	0.126791
ENSG00000257315	ZBED6	0.00344651	0	0	0.024541
ENSG00000257365	FNTB	0.000633131	0	0	0.23058
ENSG00000257446	ZNF878	0	0.0123627	0	0.370472
ENSG00000257591	ZNF625	0	0.00654726	0	0.245962
ENSG00000257704	PRR24	0.00337794	0.00455954	0.00513112	0.069826
ENSG00000257727	CNPY2	0.012148	0	0.0441109	0.574649
ENSG00000257923	CUX1	0.00241455	0	0.0120867	0.114167
ENSG00000257950	P2RX5-TAX1BP3	0	0.00157847	0.0493433	0.284857
ENSG00000258289	CHURC1	0	0.00868545	0	0.306053
ENSG00000258311	RP11-644F5.10	0	0.00603832	0	0.207291
ENSG00000258315	C17orf49	0.00203132	0	0	0.0754755
ENSG00000258365	RP11-1105G2.3	0	0.00649323	0	0.0460444
ENSG00000258366	RTEL1	0	0.000644296	0.00513581	0.106469
ENSG00000258388	PPT2-EGFL8	0.0051251	0	0.0203343	0.0459215
ENSG00000258405	ZNF578	0.000518368	0	0.000795835	0.105545
ENSG00000258429	PDF	0.00643393	0	0.0217936	0.11356
ENSG00000258472	RP11-192H23.4	0	0.00190239	0.00052057	0.170456
ENSG00000258484	SPESP1	0	0.00391442	0	0.260898
ENSG00000258512	RP11-796G6.2	0	0.00242424	0.00694714	0.0134803
ENSG00000258572	RP11-1070N10.3	0	0.0037753	0	0.0553516
ENSG00000258790	KIAA0391	0	0.00959699	0	0.0924755
ENSG00000258839	MC1R	0.0103172	0	0.00124537	0.288531
ENSG00000258875	CTD-2547L24.3	0.00390401	0	0	0.198786
ENSG00000258890	CEP95	0.00747126	0	0.00331885	0.404249
ENSG00000258987	RP11-131H24.4	0	0.00872615	0	0.0305868
ENSG00000259030	FPGT-TNNI3K	0.00476909	0	0	0.241226
ENSG00000259120	SMIM6	0	0.00335999	0	0.0609088
ENSG00000259207	ITGB3	0	0.00211908	0.00215734	0.0422599
ENSG00000259243	GOLGA6L19	0	0.0135615	0.0229809	0.263729
ENSG00000259305	ZHX1-C8ORF76	0.000314925	0	0.00391255	0.242126
ENSG00000259363	CTD-2054N24.2	0.00715575	0	0.00986902	0.097556
ENSG00000259431	THTPA	0	0.000973301	0	0.278912
ENSG00000259494	MRPL46	0	0.0023234	0	0.3211
ENSG00000259529	RP11-468E2.4	0.0324056	0.00108221	0	0.139109
ENSG00000259642	C15orf37	0	0.000708148	0.00321706	0.0659232
ENSG00000259658	RP11-89K11.1	0	0.0269718	0.0249146	0.190851
ENSG00000259680	RP11-812E19.9	0	0.00194617	0.0141508	0.0275219
ENSG00000259803	SLC22A31	0.000777035	0	0.00653768	0.0177121
ENSG00000260027	HOXB7	0.0102975	0	0	0.207369
ENSG00000260456	C16orf95	0.00147269	0	0.00917552	0.127316
ENSG00000260916	CCPG1	0	0.0179512	0	0.38367
ENSG00000261052	SULT1A3	0.00109527	0	0	0.0490583
ENSG00000261115	TMEM178B	0	0.00669181	0	0.126058
ENSG00000261221	ZNF865	0	0.00337591	0.0112793	0.0865426
ENSG00000261609	GAN	0	0.00182601	0	0.0748263
ENSG00000261652	C15orf65	0	0.0155942	0	0.393738
ENSG00000261739	GOLGA8S	0.00258683	0	0.00438412	0.0554935
ENSG00000261794	GOLGA8H	0.00886006	0	0.00850268	0.0646391
ENSG00000261884	CTC-479C5.12	0	0.0108107	0.00479514	0.356473
ENSG00000261934	PCDHGA9	0	0.0132155	0	0.138071
ENSG00000262209	PCDHGB3	0	0.0134124	0	0.134842
ENSG00000262246	CORO7	0	0.00907404	0	0.192664
ENSG00000262484	CCER2	3.68159e-05	0	0.0653581	0.107083
ENSG00000262814	MRPL12	0.00229914	0	0.023155	0.0573492
ENSG00000262874	C19orf84	0	0.00705502	0.0801538	0.371683
ENSG00000263002	ZNF234	0.014283	0	0	0.29382
ENSG00000263264	CTB-133G6.1	0.0165716	0	0	0.407317
ENSG00000263563	UBBP4	0	0.00183702	0	0.117688
ENSG00000263812	LINC00908	0	0.00156712	0.0179634	0.125351
ENSG00000264058	KRT222	0.0132232	0	0	0.121247
ENSG00000264278	RP11-162A12.2	0	0.000372388	0.0214392	0.118812
ENSG00000264364	DYNLL2	0	0.00348447	0	0.158159
ENSG00000265681	RPL17	0.0168828	0	0	0.069051
ENSG00000265817	FSBP	0.00285704	0.0350642	0.0183588	0.161944
ENSG00000266173	STRADA	0.0363194	0	0	0.224467
ENSG00000266208	CTD-2267D19.3	0.00806977	0	0.00729401	0.400566
ENSG00000266714	MYO15B	0	0.00425016	0.0369563	0.146948
ENSG00000266733	TBC1D29	0.00171553	0	0.000191106	0.0513391
ENSG00000266967	AARSD1	0	0.0162637	0	0.275686
ENSG00000267041	ZNF850	0	0.00208482	0	0.0378353
ENSG00000267060	PTGES3L	0	0.00956391	0	0.193589
ENSG00000267106	C19orf82	0.0178863	0	0.0449143	0.242448
ENSG00000267114	CTB-129P6.11	0.0135848	0	0.0136772	0.0502891
ENSG00000267216	AC010642.1	0.0258237	0	0	0.135823
ENSG00000267260	CTD-2162K18.4	0	0.00162186	0	0.0288995
ENSG00000267270	AC139100.2	0.00596039	0	0.0093187	0.128206
ENSG00000267496	FAM215A	0	0.00529499	0.0195723	0.0807333
ENSG00000267508	ZNF285	0	0.0665437	0	0.611086
ENSG00000267534	S1PR2	0.00374231	0	0.0099523	0.0913245
ENSG00000267680	ZNF224	0.00416107	0	0	0.193087
ENSG00000267710	AC006116.20	0	0.0551677	0	0.15706
ENSG00000267757	C19orf83	0.0121586	0	0.0244227	0.192424
ENSG00000267796	LIN37	0	0.0224253	0	0.164226
ENSG00000267855	NDUFA7	0.0112111	0	0.0266848	0.246471
ENSG00000267913	AP001055.1	0	0.0110816	0.00451248	0.272954
ENSG00000268218	AC137932.1	0.00450342	0.00430723	0	0.115721
ENSG00000268402	AL031320.1	0.000550333	0	0	0.0542694
ENSG00000268403	AC132192.1	0	0.00196223	0.00196223	0.0865535
ENSG00000268412	AC013449.1	0	0.00284733	0	0.00639129
ENSG00000268466	AL132989.1	0.0519365	0.0031289	0.0449148	0.0437428
ENSG00000268578	AL354718.1	0	0.00949314	0	0.323147
ENSG00000268744	CTD-3105H18.14	0	0.0024214	0.00168516	0.0790185
ENSG00000268798	AC027307.3	0	0.00882244	0.0124738	0.13463
ENSG00000268852	AC132872.2	0.00363577	0	0.00820566	0.545126
ENSG00000268865	AC026310.1	0	0.00905124	0	0.0206852
ENSG00000268885	AC026740.1	0.0357889	0	0	0.127758
ENSG00000268942	CKS1B	0	0.0156793	0.000309765	0.0413629
ENSG00000269028	MTRNR2L12	0	0.00219681	0	0.134179
ENSG00000269089	AP003733.1	0.0104903	0	0	0.145901
ENSG00000269165	AC069547.1	0.00613598	0	0	0.0658453
ENSG00000269175	AC093157.1	0	0	0	0.27838
ENSG00000269190	FBXO17	0	0.00254613	0	0.0961705
ENSG00000269337	AL591479.1	0.0268144	0	0	0.0308153
ENSG00000269343	ZNF587B	0	0.00145345	0	0.147508
ENSG00000269404	SPIB	0	0.0296255	0.0535453	0.380961
ENSG00000269430	LRRC3DN	0.00737219	0	0.00153688	0.0440008
ENSG00000269514	DKFZP779L1853	0	0.00202209	0	0.0387202
ENSG00000269549	AL031663.2	0	0.00622811	0	0.251985
ENSG00000269657	AC079210.1	0.00415711	0	0.000692857	0.057403
ENSG00000269693	CTD-2192J16.20	0	0.000323292	0.00435226	0.107971
ENSG00000269858	EGLN2	0.00593491	0	0.0043554	0.140439
ENSG00000269948	RP11-248J23.6	0	0.00460982	0	0.0566238
ENSG00000270188	MTRNR2L11	0.000392018	0	0	0.0273378
ENSG00000270394	MTRNR2L13	0	0.0188019	0.0593135	0.550268
ENSG00000270672	MTRNR2L6	0.00250781	0.00210662	0.0048166	0.116499
ENSG00000271043	MTRNR2L2	0.00530597	0	0.0445108	0.0189648
ENSG00000271303	SRXN1	0.00347099	0	0.00394063	0.0750406
ENSG00000271321	CTAGE6	0.00592132	0	0.0237417	0.0211412
ENSG00000271605	MILR1	0	0.00218469	0.00215102	0.103492
ENSG00000272047	GTF2H5	0	0.00125595	0.0134275	0.163057
ENSG00000272195	RP11-156E8.1	0	0.0167273	0.0672645	0.376971
ENSG00000272305	RP11-894J14.5	0.00201152	0	0.0143523	0.146773
ENSG00000272325	NUDT3	0	0.00101994	0.00285169	0.168061
ENSG00000272658	LTB4R2	0	0.00456311	0.00443626	0.110269
ENSG00000273045	C2ORF15	0.0023144	0	0	0.119841

### Sheet: S4
Table S4. PBS4 of PST (h2=0.5) in four human populations
Ensembl ID	Gene Name	TSI	GBR	FIN	YRI
ENSG00000000419	DPM1	0.868388	0.419828	0.164246	3.29951
ENSG00000000457	SCYL3	0.0678478	2.66432	0.0399594	0.234207
ENSG00000000460	C1orf112	0.545516	1.27614	0	0.0938785
ENSG00000000938	FGR	1.01911	1.96374	2.09519	0.94871
ENSG00000001036	FUCA2	0.25384	0.788175	1.40341	2.08377
ENSG00000001084	GCLC	1.19624	0.956978	1.15646	0.873105
ENSG00000001167	NFYA	0	0.11263	0.809181	3.01127
ENSG00000001460	STPG1	3.07641	0.560746	1.23152	0.547427
ENSG00000001461	NIPAL3	2.1003	0.316475	0.998464	0
ENSG00000001561	ENPP4	2.222	0.882961	0.689677	0.894189
ENSG00000001629	ANKIB1	1.51413	1.03745	0.100907	0
ENSG00000001630	CYP51A1	0.0197569	0.228795	0.0226374	2.30266
ENSG00000001631	KRIT1	1.24949	0.725319	1.23636	0.37856
ENSG00000002016	RAD52	0.453781	1.82657	0.593971	0.5079
ENSG00000002330	BAD	0.0739573	0	0.00885245	0.201589
ENSG00000002549	LAP3	0.0630711	0.63611	1.09457	0.149447
ENSG00000002587	HS3ST1	0.466955	1.18882	0.342094	0.0622287
ENSG00000002726	AOC1	0.175189	0.60294	0.454905	2.01974
ENSG00000002745	WNT16	1.14304	1.47508	1.45589	1.67503
ENSG00000002822	MAD1L1	0.175661	0.147235	0.414601	1.85001
ENSG00000002834	LASP1	0.216437	0.789043	0.914578	2.71601
ENSG00000002919	SNX11	0.812784	2.3787	1.17506	1.00818
ENSG00000002933	TMEM176A	0.157177	0.580906	0.631463	1.38711
ENSG00000003056	M6PR	0.831331	0.454495	0.442238	4.43205
ENSG00000003147	ICA1	0.816585	1.15816	2.08299	2.13396
ENSG00000003249	DBNDD1	0.600676	2.69049	2.99034	0.537247
ENSG00000003393	ALS2	0.754139	0.729232	0.721414	1.24096
ENSG00000003400	CASP10	1.16704	1.11622	2.88683	2.00315
ENSG00000003402	CFLAR	0.255774	0.317455	1.87154	1.88172
ENSG00000003509	NDUFAF7	0	0.514912	0.0142538	1.13549
ENSG00000003756	RBM5	0.585794	1.58651	0.12606	0.246551
ENSG00000003987	MTMR7	0.115963	0.668988	0.122503	4.01111
ENSG00000003989	SLC7A2	0	0.0631491	0.678651	0
ENSG00000004059	ARF5	0.747451	0.468519	0.847423	2.21595
ENSG00000004139	SARM1	0.0786014	0.189038	0	3.42613
ENSG00000004142	POLDIP2	0.746235	1.34936	0.033865	0.156
ENSG00000004399	PLXND1	0.700271	2.46773	1.30273	1.79326
ENSG00000004455	AK2	0.788105	0	0	0.293654
ENSG00000004468	CD38	0.48736	2.65296	1.97848	0.597898
ENSG00000004478	FKBP4	0.0134823	0.00947947	0.344237	2.96505
ENSG00000004487	KDM1A	0.364041	0.989104	0.411646	3.56198
ENSG00000004534	RBM6	0.0151153	0	0.152596	3.05722
ENSG00000004660	CAMKK1	1.35062	0	0.146095	0
ENSG00000004700	RECQL	0.0166181	0.0867863	0.09545	2.5321
ENSG00000004766	CCDC132	0.253241	0.0777013	0.267838	3.00567
ENSG00000004777	ARHGAP33	0.25002	0.898152	0.0325429	0
ENSG00000004779	NDUFAB1	1.52634	0.397175	0.423562	1.66437
ENSG00000004838	ZMYND10	0.149944	0	0.858191	2.60732
ENSG00000004864	SLC25A13	0.133682	1.62124	0.0931669	0
ENSG00000004866	ST7	0.226848	1.81842	3.74126	0.53256
ENSG00000004897	CDC27	0	0.179598	1.32786	0
ENSG00000004975	DVL2	0	0.733174	0.0785569	0.563071
ENSG00000005007	UPF1	0.441767	0.232426	0.320618	3.17457
ENSG00000005020	SKAP2	1.05044	1.13015	2.33006	1.72752
ENSG00000005059	CCDC109B	0.348032	0.323757	3.02218	0.717073
ENSG00000005075	POLR2J	1.25949	1.08723	0.0872587	0
ENSG00000005100	DHX33	0	0.707887	0.0637355	1.60016
ENSG00000005102	MEOX1	0	0.798276	0.446779	0.0186171
ENSG00000005156	LIG3	0	0.0762499	0.514893	2.20356
ENSG00000005175	RPAP3	0.117364	0.464948	0.963863	3.43945
ENSG00000005187	ACSM3	0	0.0809633	1.03443	0
ENSG00000005189	AC004381.6	0.017375	0	0.413856	0.788641
ENSG00000005194	CIAPIN1	1.83065	0.4696	0.103573	0.118512
ENSG00000005238	FAM214B	0	0.0594169	2.56076	0.0113333
ENSG00000005243	COPZ2	0.35755	0.0361499	0	0.0900984
ENSG00000005339	CREBBP	0.0275085	0.147452	0.087258	3.51627
ENSG00000005379	BZRAP1	0	0.381593	1.61547	2.6609
ENSG00000005436	GCFC2	0.0498524	0.145715	1.43011	2.97509
ENSG00000005448	WDR54	0.0758151	0.00990688	1.01008	1.21479
ENSG00000005469	CROT	0.200163	1.57577	0.379414	2.46135
ENSG00000005471	ABCB4	0.413847	2.30888	1.07858	0.382666
ENSG00000005483	KMT2E	1.09897	0.233698	0.270565	1.64349
ENSG00000005486	RHBDD2	0	0.37686	0	0.640236
ENSG00000005700	IBTK	0.598484	0.392318	0.989111	1.56635
ENSG00000005801	ZNF195	0	0.40253	0.562313	3.28126
ENSG00000005810	MYCBP2	1.15021	0.405901	0.333742	1.61769
ENSG00000005812	FBXL3	0	0.231405	0.802668	0
ENSG00000005844	ITGAL	0	0.995654	0.135796	1.52182
ENSG00000005882	PDK2	1.61535	1.4362	0.127927	0.0486017
ENSG00000005884	ITGA3	2.36605	0.516081	0.77536	0.673314
ENSG00000005955	GGNBP2	0.184491	1.26891	0.650008	3.32517
ENSG00000005961	ITGA2B	0	0.175252	2.69041	0.0004968
ENSG00000006007	GDE1	1.18653	0.527292	1.10008	0.466298
ENSG00000006015	C19orf60	0.0936716	0	0	1.24638
ENSG00000006016	CRLF1	0	0.0851069	0.780345	0.518792
ENSG00000006025	OSBPL7	0.234215	1.47457	0.347507	0.243416
ENSG00000006042	TMEM98	1.0918	2.67078	1.95265	0.744971
ENSG00000006075	CCL3	0.464853	1.25638	2.17855	0.165146
ENSG00000006114	SYNRG	0	0.235396	0.416856	3.73137
ENSG00000006118	TMEM132A	2.09629	0.0617027	0.0406272	0.509485
ENSG00000006125	AP2B1	0.463194	0	0.203438	1.36503
ENSG00000006194	ZNF263	0	0.189705	0	0.0307342
ENSG00000006210	CX3CL1	0.676972	1.03095	2.71152	1.43284
ENSG00000006282	SPATA20	0.166831	0	0.823601	3.34562
ENSG00000006283	CACNA1G	0	0.130151	0.905169	2.04626
ENSG00000006327	TNFRSF12A	2.34703	1.24668	0.756419	1.01564
ENSG00000006432	MAP3K9	0	0.201071	0.112681	4.709
ENSG00000006451	RALA	0.832235	2.80479	1.07393	2.921
ENSG00000006453	BAIAP2L1	0	0.181235	3.22267	0.330958
ENSG00000006459	KDM7A	0.133945	0.690457	0.16604	2.26687
ENSG00000006530	AGK	0	0.603747	0.0463199	0
ENSG00000006534	ALDH3B1	0.233605	3.06361	0.00177903	0.156375
ENSG00000006555	TTC22	0.0852371	2.7116	0.180917	0
ENSG00000006576	PHTF2	1.15727	0.430546	0.477929	0
ENSG00000006607	FARP2	0	0.835113	0.361986	4.07514
ENSG00000006625	GGCT	0	0.0619075	0.539913	4.15216
ENSG00000006634	DBF4	1.0399	0.9557	0.48013	2.9896
ENSG00000006638	TBXA2R	0.355258	0.271045	2.91505	0.293681
ENSG00000006652	IFRD1	0.145134	0.00280369	0.863719	2.94074
ENSG00000006659	LGALS14	0.305027	1.1546	3.21696	0.190227
ENSG00000006695	COX10	0.046173	0.823334	0.27879	2.46029
ENSG00000006704	GTF2IRD1	0.426043	0.159444	0.727855	0.136503
ENSG00000006712	PAF1	0.539144	1.90137	0.621209	0.760672
ENSG00000006715	VPS41	0.768684	0.0650176	0.238074	2.03027
ENSG00000006740	ARHGAP44	0.475684	0.168646	3.17641	0.213543
ENSG00000006744	ELAC2	1.17788	0.12323	0.108395	2.08647
ENSG00000006747	SCIN	0	0.04328	1.66825	1.47074
ENSG00000006831	ADIPOR2	0.417367	0.0295338	0.597255	3.10959
ENSG00000006837	CDKL3	0.665829	0.747552	0.904192	1.1465
ENSG00000007038	PRSS21	1.07461	0.817839	1.13859	3.1086
ENSG00000007047	MARK4	0.41046	0	0.0826423	2.69289
ENSG00000007080	CCDC124	0.611529	0	0.0530267	1.26578
ENSG00000007129	CEACAM21	0.194816	0.501472	2.10909	1.40662
ENSG00000007168	PAFAH1B1	0.340865	0.342134	2.02456	0.85214
ENSG00000007202	KIAA0100	0.0333593	0.185402	0.0794203	3.26861
ENSG00000007237	GAS7	1.56803	0.375694	0.348998	1.81521
ENSG00000007255	TRAPPC6A	0	1.01061	0	0.812234
ENSG00000007264	MATK	0.012399	1.13131	0.951604	0
ENSG00000007312	CD79B	1.14334	1.71698	2.57611	0.986416
ENSG00000007314	SCN4A	0	0.0931062	0	1.68688
ENSG00000007341	ST7L	0.0240882	0.0250469	1.08085	0.325773
ENSG00000007372	PAX6	0.261424	1.14457	0.174777	2.92376
ENSG00000007376	RPUSD1	1.17355	0	0.070223	0.883824
ENSG00000007384	RHBDF1	0	0.0974186	2.15975	1.8496
ENSG00000007392	LUC7L	0.176163	0	0.0552379	2.36292
ENSG00000007402	CACNA2D2	0.427029	0	0.209248	0
ENSG00000007516	BAIAP3	0	0.0590848	1.34814	1.07185
ENSG00000007520	TSR3	0.525152	0	0.0101971	1.32093
ENSG00000007541	PIGQ	0	0.437025	0.033223	0
ENSG00000007545	CRAMP1L	3.40088	0.667274	0.921092	0.168429
ENSG00000007923	DNAJC11	0	0.0468668	0.559986	2.3419
ENSG00000007944	MYLIP	0.0590105	0.0886349	1.65599	2.24076
ENSG00000007968	E2F2	1.58082	1.35782	0.980423	3.06862
ENSG00000008018	PSMB1	1.59818	0.185226	0.0653067	1.70871
ENSG00000008083	JARID2	1.81978	1.413	1.2149	1.69984
ENSG00000008118	CAMK1G	0.0593231	0.0979569	1.80103	0.42572
ENSG00000008128	CDK11A	0.141962	0.0300747	1.57114	0.0792978
ENSG00000008130	NADK	0.394162	0	1.10301	0
ENSG00000008226	DLEC1	0.0807995	0.144635	0	0.789276
ENSG00000008256	CYTH3	0.518862	2.78988	0.378951	2.52361
ENSG00000008277	ADAM22	0	1.03289	0.72255	0
ENSG00000008282	SYPL1	0.764489	1.19781	1.60235	2.40192
ENSG00000008283	CYB561	1.7169	1.75884	1.71938	1.98879
ENSG00000008294	SPAG9	0	0.115356	3.32552	0.384219
ENSG00000008300	CELSR3	0	2.36753	0.100747	0.0131162
ENSG00000008311	AASS	1.42139	0.0328768	0.323051	0
ENSG00000008323	PLEKHG6	0	0.191564	2.88866	0
ENSG00000008324	SS18L2	1.13884	0.505488	0.016729	0.0740348
ENSG00000008382	MPND	1.01977	0.781851	0.179506	0.100044
ENSG00000008394	MGST1	0.587432	0.85924	2.21262	0.363769
ENSG00000008405	CRY1	2.3709	0.491042	0.430906	0.118305
ENSG00000008441	NFIX	0.177606	1.01911	0.285858	2.28269
ENSG00000008513	ST3GAL1	1.47019	1.07685	3.05903	1.39415
ENSG00000008516	MMP25	0.201673	1.85597	1.596	0.208125
ENSG00000008517	IL32	0.489657	2.96332	0.142769	0.301442
ENSG00000008710	PKD1	0.240051	0	0	1.41389
ENSG00000008735	MAPK8IP2	0.213162	0.23985	0.398593	0.389062
ENSG00000008838	MED24	0.723597	0.0285112	0.0318642	0
ENSG00000008853	RHOBTB2	0.0532342	1.01707	0.51807	4.30452
ENSG00000008869	HEATR5B	0.950641	0.28964	0.184557	3.05642
ENSG00000008952	SEC62	0.517203	0.907725	1.80313	0.235346
ENSG00000008988	RPS20	0.258488	0.517161	0.217993	3.39831
ENSG00000009307	CSDE1	0.288678	0.346573	1.91488	1.59799
ENSG00000009335	UBE3C	0	0.484925	0.0680257	2.91742
ENSG00000009413	REV3L	1.38703	0.579299	0.107782	0
ENSG00000009724	MASP2	0.0685969	0.673028	0.0333489	1.64325
ENSG00000009780	FAM76A	0	1.59342	0.662868	0
ENSG00000009790	TRAF3IP3	0.347902	0.339166	1.60125	2.37127
ENSG00000009830	POMT2	0.00223124	0.76351	1.08233	0.316616
ENSG00000009844	VTA1	0.0497626	0.730205	0.242211	2.2673
ENSG00000009954	BAZ1B	0.0776898	0.914276	0.396837	2.86209
ENSG00000010017	RANBP9	0.594008	1.08547	3.1995	0.475976
ENSG00000010030	ETV7	0.346087	1.98632	2.59151	0.261383
ENSG00000010072	SPRTN	0.255109	0.264937	1.10702	1.62276
ENSG00000010165	METTL13	1.73572	0.205122	0.0932241	0.182799
ENSG00000010219	DYRK4	0	0.161684	0.0226409	1.12062
ENSG00000010244	ZNF207	0.00418245	0.00275921	0.0754515	2.99344
ENSG00000010256	UQCRC1	1.1971	1.06652	0.640174	0.505807
ENSG00000010270	STARD3NL	1.12838	0.540468	0.155455	2.73391
ENSG00000010278	CD9	0.0370041	0.386036	0.0857541	0
ENSG00000010292	NCAPD2	0.20368	0.322347	0.177713	3.88353
ENSG00000010295	IFFO1	0.0326114	0.784639	2.12124	0.020819
ENSG00000010310	GIPR	0.9639	1.04981	1.83033	0.942984
ENSG00000010318	PHF7	0.0811378	1.05722	0.0573456	1.18381
ENSG00000010322	NISCH	0.0341055	0	0.21789	0.936891
ENSG00000010361	FUZ	0	1.02348	0.0738877	0.968739
ENSG00000010539	ZNF200	0	0.157366	0.172602	0
ENSG00000010610	CD4	0.311817	2.58276	1.56961	0.161391
ENSG00000010626	LRRC23	1.09726	0.0334386	0.221522	0.977847
ENSG00000010704	HFE	0.813057	0.962123	2.582	2.20772
ENSG00000010803	SCMH1	0.0124438	2.47902	0.00595243	0.0718345
ENSG00000010810	FYN	0.488614	0	0.579842	0
ENSG00000010818	HIVEP2	2.27359	1.14645	1.02298	2.55397
ENSG00000010932	FMO1	0.361569	0.352913	0.958561	0.951174
ENSG00000011007	TCEB3	0.382738	1.75386	0.296609	2.81251
ENSG00000011009	LYPLA2	0.583125	0	0.0575177	0.982337
ENSG00000011021	CLCN6	0.580277	1.068	1.06461	2.68801
ENSG00000011028	MRC2	0.547891	1.64515	0.49099	0.94623
ENSG00000011105	TSPAN9	0.630977	0.579731	2.02486	0.746531
ENSG00000011114	BTBD7	0.28284	0.377581	0.78543	0.862668
ENSG00000011132	APBA3	0	0.187855	0.354129	0
ENSG00000011143	MKS1	0	0.0553236	1.06163	0
ENSG00000011198	ABHD5	0.869585	1.72299	0.725305	2.37742
ENSG00000011243	AKAP8L	0	0.064679	0.194079	1.59458
ENSG00000011258	MBTD1	0.380904	1.45132	0.419782	1.15863
ENSG00000011260	UTP18	1.1415	0.342017	0.28912	3.53806
ENSG00000011275	RNF216	0.819888	0	0	0.518545
ENSG00000011295	TTC19	0.242976	0.967922	0.786558	2.24662
ENSG00000011304	PTBP1	0.437102	1.38465	0.492877	2.16828
ENSG00000011332	DPF1	0.299393	1.9919	0.071495	0.104567
ENSG00000011376	LARS2	0.0228877	0.650597	0.608177	3.08542
ENSG00000011405	PIK3C2A	1.49955	0.22093	2.10927	0.174478
ENSG00000011422	PLAUR	0.0161214	2.42417	0.189441	0.658433
ENSG00000011426	ANLN	0	0.0151453	1.25608	0.551992
ENSG00000011451	WIZ	0.00643385	0.00837166	0.247438	1.19158
ENSG00000011454	RABGAP1	1.15789	0.288259	0.200279	2.94026
ENSG00000011478	QPCTL	0	1.4175	0	0.023116
ENSG00000011485	PPP5C	1.73732	0.347464	0.616651	0.480632
ENSG00000011523	CEP68	0.131987	1.84797	0.183475	0.972736
ENSG00000011566	MAP4K3	0.725489	0.145144	1.50857	0.141302
ENSG00000011590	ZBTB32	0	0.00931234	2.29475	1.33567
ENSG00000011600	TYROBP	0	0.611853	0.313984	0
ENSG00000011638	TMEM159	0.0781182	0	3.38949	0.28628
ENSG00000012048	BRCA1	0	0.650484	0	0.925086
ENSG00000012061	ERCC1	0	0.0463908	0.818984	0
ENSG00000012124	CD22	0.864549	1.39978	1.56168	2.74872
ENSG00000012232	EXTL3	0.379894	0.830118	0.403889	4.01295
ENSG00000012660	ELOVL5	0.465166	0.333742	0.985222	2.95761
ENSG00000012779	ALOX5	0.165125	0.176948	2.42264	1.32183
ENSG00000012822	CALCOCO1	0.932805	0	0	0.098365
ENSG00000012963	UBR7	0.242083	0.281082	1.8814	1.78149
ENSG00000012983	MAP4K5	0.508556	0.548988	2.23369	1.31074
ENSG00000013016	EHD3	1.94483	0.538937	0.132754	0
ENSG00000013275	PSMC4	1.16241	0.645826	0.600248	0.88883
ENSG00000013288	MAN2B2	0	0.883417	0	0.0602234
ENSG00000013297	CLDN11	0.468837	0.898696	1.13703	1.10861
ENSG00000013306	SLC25A39	1.88635	0.594443	0.481926	0.31486
ENSG00000013364	MVP	0	0.302356	0	1.1333
ENSG00000013374	NUB1	0	0.583612	3.40753	0.0610255
ENSG00000013375	PGM3	0.407472	0.440651	2.29029	2.68798
ENSG00000013392	RWDD2A	0.111801	0.363849	2.62113	1.69711
ENSG00000013441	CLK1	0.256739	0	1.00866	0
ENSG00000013503	POLR3B	1.20262	0.0537837	0	0.0068933
ENSG00000013523	ANGEL1	0	0.162163	0.786747	2.8116
ENSG00000013561	RNF14	1.4088	0.230772	0.192043	0.907129
ENSG00000013573	DDX11	0.0280725	0.409826	0.138229	1.30061
ENSG00000013583	HEBP1	1.8311	0.29707	0.113505	1.43401
ENSG00000013588	GPRC5A	1.45241	1.44434	2.11315	1.88646
ENSG00000013725	CD6	0	0.680534	1.52083	0.0918533
ENSG00000013810	TACC3	0.738943	1.48249	0.811975	1.47222
ENSG00000014123	UFL1	0.834718	0.753166	1.47439	1.72091
ENSG00000014138	POLA2	1.31898	0.542051	0.725918	1.01686
ENSG00000014164	ZC3H3	0.0543997	0.639471	0.0434995	0.671569
ENSG00000014216	CAPN1	0	0.0733266	0.892717	2.04449
ENSG00000014257	ACPP	0.957206	0.66848	0.557562	0.409745
ENSG00000014641	MDH1	0.00384472	0.112336	0.63827	2.8397
ENSG00000014824	SLC30A9	0.387043	0.33131	0.173865	1.93274
ENSG00000014914	MTMR11	0.442607	1.83981	0.514759	1.22178
ENSG00000014919	COX15	0.868747	0.357937	0.515889	3.81882
ENSG00000015133	CCDC88C	0.10432	0.0105846	0.0063271	3.69748
ENSG00000015153	YAF2	0.443896	0.285253	0.503751	2.63496
ENSG00000015171	ZMYND11	0.436024	0.676008	1.08169	1.42386
ENSG00000015475	BID	0	0.645639	0.668355	0
ENSG00000015479	MATR3	0	0.16506	0.626802	3.12986
ENSG00000015520	NPC1L1	0.462482	1.00413	0.386656	3.1951
ENSG00000015532	XYLT2	0.476041	1.00323	2.16885	0.251853
ENSG00000015568	RGPD5	0.465353	0.68072	2.12909	1.72895
ENSG00000015592	STMN4	0.0303896	1.97562	0.452312	1.28734
ENSG00000015676	NUDCD3	0	0.271124	0.000460683	2.53117
ENSG00000016391	CHDH	1.61629	0.33726	0.277214	2.17504
ENSG00000016864	GLT8D1	0	0.221065	1.04273	1.99104
ENSG00000017260	ATP2C1	0	0.590265	0.648252	0
ENSG00000017373	SRCIN1	0	0.405273	0.333606	0
ENSG00000017427	IGF1	0.336302	0.895899	1.45746	2.25578
ENSG00000017797	RALBP1	0.266615	1.70325	0.367133	0.000508723
ENSG00000018189	RUFY3	0.971789	3.23134	0.895602	1.44405
ENSG00000018280	SLC11A1	0.504419	0.0858459	0.942541	2.14295
ENSG00000018408	WWTR1	0.87549	0.849601	1.79992	3.53541
ENSG00000018510	AGPS	0.117884	0.269544	1.39347	0.267283
ENSG00000018699	TTC27	0	0.126304	1.87198	2.75798
ENSG00000018869	ZNF582	0.277144	1.6433	0.485178	1.93648
ENSG00000019102	VSIG2	1.03247	1.91446	2.47264	0.931291
ENSG00000019144	PHLDB1	0.187222	0.235382	2.12682	1.22416
ENSG00000019485	PRDM11	1.26968	1.11494	1.33785	0.912217
ENSG00000019582	CD74	0.68662	2.76358	0.723812	3.04589
ENSG00000019991	HGF	0.258796	0.561691	0.534238	0.637973
ENSG00000019995	ZRANB1	0.443372	0.563201	1.72037	1.4857
ENSG00000020129	NCDN	0.00621809	0.225659	0.402861	0.0565213
ENSG00000020256	ZFP64	0.44042	0.0684435	0.0327346	0.0675357
ENSG00000020426	MNAT1	0	0.00493065	0.657227	3.28256
ENSG00000020577	SAMD4A	0.38719	1.30736	3.14605	0.52995
ENSG00000020633	RUNX3	0.570184	0.664073	0.660569	1.58132
ENSG00000020922	MRE11A	0.0669174	0.201775	0.509395	2.80149
ENSG00000021300	PLEKHB1	0.237548	1.54237	0.305417	2.47894
ENSG00000021355	SERPINB1	0.335862	0.551106	2.78952	0.859619
ENSG00000021574	SPAST	0	0.00076084	1.59846	0
ENSG00000021645	NRXN3	0.085941	0.0172352	0	1.63308
ENSG00000021776	AQR	0	0.183994	0	0.322718
ENSG00000021826	CPS1	0	0.325818	2.44359	1.47131
ENSG00000022277	RTFDC1	0.0202427	0.069757	1.41352	0.473545
ENSG00000022556	NLRP2	0.0151127	0.077747	0.466458	1.20046
ENSG00000022567	SLC45A4	0	0.615221	0	0.430652
ENSG00000022840	RNF10	0.370633	1.9839	0.44257	2.93766
ENSG00000022976	ZNF839	0	1.09133	0	0.0105081
ENSG00000023041	ZDHHC6	0	0.413596	0.419023	0
ENSG00000023171	GRAMD1B	0.747467	0.277551	3.38636	0.260052
ENSG00000023191	RNH1	1.0956	0.520039	0.460975	0.471754
ENSG00000023228	NDUFS1	0	1.61414	0.11362	0
ENSG00000023287	RB1CC1	1.00622	0.651724	1.22851	2.28227
ENSG00000023318	ERP44	0.0463869	0.0446896	0.38793	0.593076
ENSG00000023330	ALAS1	0.682163	2.68855	0.0109748	0.0824359
ENSG00000023445	BIRC3	0.269313	0.541785	2.43505	1.2649
ENSG00000023516	AKAP11	1.23172	0.229581	0.362377	0
ENSG00000023572	GLRX2	1.78847	0.854486	0.0375036	0.086261
ENSG00000023608	SNAPC1	0.511069	0.590116	0.428938	2.31154
ENSG00000023697	DERA	0.709193	2.04181	0.755698	0.801901
ENSG00000023734	STRAP	0.831484	0.559077	0.55173	1.51985
ENSG00000023839	ABCC2	0	0.39495	0.095424	3.44257
ENSG00000023892	DEF6	0.684081	0.992034	0.144434	0
ENSG00000023902	PLEKHO1	1.07925	1.2035	1.36974	1.32235
ENSG00000023909	GCLM	0.928105	0.246471	0.00634711	0
ENSG00000024048	UBR2	1.2681	0.829995	0.734457	1.5411
ENSG00000024526	DEPDC1	0.337784	0.575379	1.4411	1.35529
ENSG00000024862	CCDC28A	0	0.120372	0	0.858492
ENSG00000025039	RRAGD	0.641938	1.33993	3.50186	1.37772
ENSG00000025156	HSF2	0.143211	0.215944	0.275193	0.206376
ENSG00000025293	PHF20	0.135996	0	0	0.637131
ENSG00000025423	HSD17B6	0.544085	1.46994	0.188183	0.0697906
ENSG00000025434	NR1H3	1.36967	0.0682521	0.0575372	0.214416
ENSG00000025708	TYMP	0.864465	1.29462	1.09067	2.2567
ENSG00000025770	NCAPH2	0.832195	1.34993	0.26926	0.0493778
ENSG00000025772	TOMM34	1.67217	0.468921	0.0278897	0.100079
ENSG00000025796	SEC63	0	0.0787388	2.30235	2.06066
ENSG00000025800	KPNA6	0.0376403	0	0.206146	2.7926
ENSG00000026025	VIM	2.7048	0.577654	1.87537	0.362831
ENSG00000026036	RTEL1-TNFRSF6B	0.208061	0.705613	0.088099	0.0525761
ENSG00000026103	FAS	0.0469108	0.334121	1.08091	1.96819
ENSG00000026297	RNASET2	0.0517969	0.0389278	2.52897	0.343945
ENSG00000026508	CD44	0.791031	0.600408	1.4968	0.306547
ENSG00000026652	AGPAT4	0.999435	1.71113	1.21388	1.45523
ENSG00000026751	SLAMF7	0.0282249	0.525218	3.18499	0
ENSG00000026950	BTN3A1	1.41304	0.327585	0.330114	1.0394
ENSG00000027001	MIPEP	0.172622	0.15866	1.41369	2.26482
ENSG00000027075	PRKCH	0.717102	2.0356	2.36904	0.455484
ENSG00000027697	IFNGR1	2.65199	0.617242	0.514282	0.590022
ENSG00000027847	B4GALT7	0.124478	0.0501413	1.01654	0.210691
ENSG00000027869	SH2D2A	1.77805	1.72841	1.12181	1.01486
ENSG00000028116	VRK2	0.366256	0.294743	0.59646	2.73308
ENSG00000028137	TNFRSF1B	0.39229	0.0153515	0.18488	2.92674
ENSG00000028203	VEZT	0	0.321185	1.86596	0
ENSG00000028277	POU2F2	2.00802	0.526797	0.0413942	0.0426023
ENSG00000028310	BRD9	0.181194	0	0.218963	2.45293
ENSG00000028528	SNX1	0.0207476	1.07871	0.168499	1.17032
ENSG00000028839	TBPL1	0.395663	1.47643	0.524454	0.367839
ENSG00000029153	ARNTL2	0	0.376867	1.16105	0
ENSG00000029363	BCLAF1	0	0.0285704	0.834831	2.68073
ENSG00000029364	SLC39A9	0.749547	0.207605	1.09132	0.366251
ENSG00000029534	ANK1	1.66946	1.1774	3.65665	0.611273
ENSG00000029639	TFB1M	0.0200724	0	0.0501398	0.439699
ENSG00000029725	RABEP1	0.00955633	0.0124393	0.218928	0
ENSG00000030066	NUP160	0.127843	0.102384	0.0911003	3.05417
ENSG00000030110	BAK1	1.08958	1.8689	1.19898	1.24119
ENSG00000030419	IKZF2	1.1683	1.07254	1.59902	0.992307
ENSG00000030582	GRN	0.348912	1.39572	0.287073	2.27698
ENSG00000031003	FAM13B	0.206894	0.376381	0.142003	0.0198126
ENSG00000031081	ARHGAP31	0.522695	0.169286	0.411462	2.14289
ENSG00000031691	CENPQ	1.10789	0.797714	0.56635	2.01343
ENSG00000031698	SARS	0.226792	1.84846	1.68319	0.157358
ENSG00000031823	RANBP3	0.0250239	1.43362	0.122275	1.03023
ENSG00000032219	ARID4A	1.29408	0.942896	0.930639	1.76881
ENSG00000032389	TSSC1	0.461145	0.538917	1.70857	1.66104
ENSG00000032444	PNPLA6	0	0.00284865	0.200333	0.613897
ENSG00000032742	IFT88	0.147689	1.63994	0.229505	0.816857
ENSG00000033011	ALG1	1.13743	1.0103	0.219462	0.191983
ENSG00000033030	ZCCHC8	0	1.32659	0.218879	0
ENSG00000033050	ABCF2	1.07125	0.404182	0.00995476	0.0754208
ENSG00000033100	CHPF2	0.0296696	0	0.748609	0
ENSG00000033122	LRRC7	0.320087	0.56145	0.0184158	2.31565
ENSG00000033170	FUT8	1.04773	3.1333	0.261143	0
ENSG00000033178	UBA6	0.246515	0.207285	0.358026	0.443318
ENSG00000033327	GAB2	0.430571	0.330343	2.90309	0.123142
ENSG00000033627	ATP6V0A1	0.237214	0.879483	0.573833	2.00188
ENSG00000033800	PIAS1	1.23491	0.131993	0.0951758	1.59073
ENSG00000033867	SLC4A7	0.106148	0.266752	0.823518	1.44023
ENSG00000034152	MAP2K3	0.722744	0.61892	1.348	0.454674
ENSG00000034510	TMSB10	1.3559	0.226986	1.69526	0.106783
ENSG00000034533	ASTE1	0.923565	0.0372906	0.119731	1.09871
ENSG00000034677	RNF19A	0.123277	0.584426	0.109091	0.364223
ENSG00000034693	PEX3	0.420468	1.33457	0.4094	1.93175
ENSG00000034713	GABARAPL2	0.0577005	0.207729	0.603129	1.27337
ENSG00000035115	SH3YL1	0.499894	0.671576	0.362407	2.85791
ENSG00000035141	FAM136A	1.23721	0.634045	0.2961	3.87291
ENSG00000035403	VCL	0.998561	1.68087	3.09144	1.36721
ENSG00000035499	DEPDC1B	0.538395	1.01723	0.34132	2.82087
ENSG00000035664	DAPK2	0.31428	0	0	0.16645
ENSG00000035681	NSMAF	0.994697	1.73613	0.793211	1.98429
ENSG00000035687	ADSS	0	0.145173	0.325386	1.20033
ENSG00000035720	STAP1	0.302051	2.75833	0.162899	0.293734
ENSG00000035862	TIMP2	1.61877	0.616379	0.525141	3.02079
ENSG00000035928	RFC1	0.190976	0.565126	1.58861	0
ENSG00000036054	TBC1D23	0.157174	0.179033	1.29584	1.80079
ENSG00000036257	CUL3	0.239653	0	0	0.824455
ENSG00000036448	MYOM2	0.419491	1.91689	0.333704	0.295777
ENSG00000036549	ZZZ3	0.611352	0.440057	0.90678	1.32093
ENSG00000036828	CASR	0.214535	0.770279	0.602538	2.44977
ENSG00000037042	TUBG2	0	3.24505	0.141356	0
ENSG00000037241	RPL26L1	2.074	0.158877	0.115004	0.46769
ENSG00000037474	NSUN2	0.474847	0.19842	0.665342	2.9039
ENSG00000037637	FBXO42	0	0.132152	0.0853069	0.520454
ENSG00000037749	MFAP3	0.33039	0.589862	0.807909	2.43203
ENSG00000037757	MRI1	0	0.0638921	0.479923	1.2509
ENSG00000037897	METTL1	0.651426	0.83624	0.960663	1.88411
ENSG00000038002	AGA	0.698615	1.12982	0	0.0984037
ENSG00000038210	PI4K2B	0.458179	1.87348	0.650703	0.919604
ENSG00000038219	BOD1L1	0.981388	0.0013984	0	0.484528
ENSG00000038274	MAT2B	0	1.11034	0.0234845	0.361425
ENSG00000038358	EDC4	0.0930359	0.289241	0.0978603	3.13713
ENSG00000038382	TRIO	0.936831	1.12034	1.60216	2.16294
ENSG00000038427	VCAN	2.3551	2.06544	0.416248	0.191691
ENSG00000038532	CLEC16A	1.1076	2.08654	0.648508	0.873418
ENSG00000039068	CDH1	0.812689	0.944007	2.2281	1.62774
ENSG00000039123	SKIV2L2	0.0451556	0.146746	0.67438	0.664793
ENSG00000039319	ZFYVE16	1.05736	0.241347	0.161602	0.471944
ENSG00000039523	FAM65A	0.077528	0.325034	1.62699	0.0110818
ENSG00000039560	RAI14	0	0.480907	1.83804	0
ENSG00000039650	PNKP	0	0.0914551	0.0167893	0.222386
ENSG00000040199	PHLPP2	0.115935	1.01769	0.410004	2.25294
ENSG00000040275	SPDL1	1.02653	0.301612	0.201094	2.08263
ENSG00000040341	STAU2	1.14027	0.244252	0.261012	2.5988
ENSG00000040487	PQLC2	0.88491	1.91817	1.04644	1.89896
ENSG00000040531	CTNS	0.0578079	1.8181	0.243217	0
ENSG00000040608	RTN4R	0.443664	0.506982	1.69589	1.86436
ENSG00000040633	PHF23	0.636203	0.411393	0.915763	2.06935
ENSG00000040933	INPP4A	0.175499	2.39686	0.467519	1.85202
ENSG00000041357	PSMA4	0.905005	0.235379	0.133381	1.20827
ENSG00000041515	MYO16	0	0.273782	1.43692	0
ENSG00000041802	LSG1	0.323186	1.50215	0.360459	0.36893
ENSG00000041880	PARP3	0.335537	0.44743	0.512912	1.24509
ENSG00000041982	TNC	0.194857	2.42055	1.88845	0.268067
ENSG00000041988	THAP3	0	1.32022	0.0216211	0
ENSG00000042062	FAM65C	0	0.267122	0	0.0491021
ENSG00000042088	TDP1	0.523484	2.04125	0.673471	0.976078
ENSG00000042286	AIFM2	2.15541	0.574113	0.627441	1.02109
ENSG00000042317	SPATA7	0.540019	0.439594	0.218256	2.04784
ENSG00000042429	MED17	0.125139	1.67636	0.0454015	0.796107
ENSG00000042445	RETSAT	0.611528	1.36254	0.763545	0.312744
ENSG00000042493	CAPG	0	0.367527	1.24597	0.0451649
ENSG00000042753	AP2S1	1.36586	0.487037	0.691482	0.519443
ENSG00000043093	DCUN1D1	0.0383406	0.030362	0.0329111	0.0258278
ENSG00000043143	JADE2	0	0.696569	0.093697	2.38783
ENSG00000043462	LCP2	0.463802	2.77477	0.334731	0
ENSG00000043514	TRIT1	1.365	0.11547	0.0585346	0.163019
ENSG00000043591	ADRB1	1.62394	0.0991131	0.00103967	0.0977323
ENSG00000044090	CUL7	1.67823	0.265701	1.94585	0.269938
ENSG00000044115	CTNNA1	0	0.175204	1.91056	1.83902
ENSG00000044459	CNTLN	1.58941	1.57541	2.23485	1.15046
ENSG00000044574	HSPA5	1.13494	1.63206	2.63254	0.825603
ENSG00000046604	DSG2	0.665136	0.398441	0.361852	4.01679
ENSG00000047056	WDR37	0.278199	0.431015	0.449507	2.38167
ENSG00000047188	YTHDC2	0.632857	1.26842	0.379541	0.21583
ENSG00000047249	ATP6V1H	0.0307907	0.12925	2.12322	0.417338
ENSG00000047315	POLR2B	0	0.5791	0	1.05624
ENSG00000047346	FAM214A	0.103925	0	0.185015	0
ENSG00000047365	ARAP2	2.09788	1.81329	1.20872	1.04644
ENSG00000047410	TPR	0.737111	0.506814	0.380866	2.67517
ENSG00000047578	KIAA0556	0.149822	0	0.371134	2.2599
ENSG00000047579	DTNBP1	0	0.168909	0.164278	3.09836
ENSG00000047621	C12orf4	0.387331	0.21628	0.3336	2.93098
ENSG00000047662	FAM184B	0.267818	0.663046	0.260505	2.83621
ENSG00000047849	MAP4	0.0424773	0.513868	0.00152748	2.80144
ENSG00000047932	GOPC	0.0821353	2.16939	0.112215	0
ENSG00000048028	USP28	0.0251023	1.16361	0.146257	1.89992
ENSG00000048052	HDAC9	1.63392	2.81911	1.85705	1.28029
ENSG00000048140	TSPAN17	0.99473	1.10113	0.753686	2.04521
ENSG00000048162	NOP16	1.4006	0.105963	0.106137	1.63213
ENSG00000048342	CC2D2A	0.376608	0.49436	1.78833	0.95721
ENSG00000048392	RRM2B	0	0.0474084	0.550961	2.52076
ENSG00000048405	ZNF800	0.145307	0	0.942738	0
ENSG00000048462	TNFRSF17	0.618511	1.08734	0.885422	0.628227
ENSG00000048471	SNX29	1.69557	1.43061	1.44208	1.40273
ENSG00000048540	LMO3	0.105395	2.01994	0	0.0596636
ENSG00000048544	MRPS10	0	0.176825	0.684679	1.92793
ENSG00000048649	RSF1	0.863578	0.032358	0.220423	0
ENSG00000048707	VPS13D	0.541855	0.228845	0.11796	3.82876
ENSG00000048740	CELF2	1.09448	0.231586	0.246522	0.859292
ENSG00000048828	FAM120A	0	0.100348	0	2.4556
ENSG00000048991	R3HDM1	0	0.0404684	0.0101825	0.616094
ENSG00000049089	COL9A2	1.39163	0.0471764	0.700234	0
ENSG00000049167	ERCC8	1.36259	0	0.108301	0
ENSG00000049192	ADAMTS6	2.66085	0.541316	0.361426	2.08535
ENSG00000049239	H6PD	1.02063	0.576965	0.289288	2.70412
ENSG00000049245	VAMP3	0.0949246	0.992736	0.388391	1.10077
ENSG00000049246	PER3	0	0.119109	0.0194886	1.9065
ENSG00000049247	UTS2	0.830063	0.643357	0.7665	2.31455
ENSG00000049249	TNFRSF9	0.833492	1.95718	0.876907	0.661988
ENSG00000049323	LTBP1	0.362165	2.79507	0.37074	1.12494
ENSG00000049449	RCN1	1.13042	0.799734	0.554461	3.43432
ENSG00000049541	RFC2	0.879312	0.644065	1.52641	0.610796
ENSG00000049618	ARID1B	1.20679	1.39711	0.733342	3.58915
ENSG00000049656	CLPTM1L	0.159595	2.71278	0.160772	0
ENSG00000049759	NEDD4L	1.47263	0.97069	0.13813	0.0158461
ENSG00000049860	HEXB	0.35687	2.21261	0.40633	2.34658
ENSG00000049883	PTCD2	0.0394465	2.0813	0.0316939	0
ENSG00000050130	JKAMP	0.562726	0.179906	0.0166873	2.5802
ENSG00000050327	ARHGEF5	1.29001	0.825412	0.621858	3.35913
ENSG00000050344	NFE2L3	1.51619	0.705365	0.470014	1.08301
ENSG00000050393	MCUR1	0.937677	0.876492	1.70144	1.719
ENSG00000050405	LIMA1	0.953641	1.84021	0.950807	0.776369
ENSG00000050426	LETMD1	0.29808	0.238938	0.453034	2.57226
ENSG00000050438	SLC4A8	0.760217	1.16796	1.61346	1.40465
ENSG00000050730	TNIP3	0.59375	0.162607	1.72965	0.266623
ENSG00000050748	MAPK9	0.509052	0.081463	0.0183363	0.669745
ENSG00000050820	BCAR1	1.3298	1.08125	2.60046	1.20039
ENSG00000051009	FAM160A2	0.0696005	0.894738	0.327941	0.0233137
ENSG00000051108	HERPUD1	0.37592	0.773095	3.98411	0.148015
ENSG00000051128	HOMER3	0.92346	0	0.943848	0
ENSG00000051180	RAD51	2.15575	0.165693	0	0.020455
ENSG00000051341	POLQ	0	0.884004	0	0.0321669
ENSG00000051382	PIK3CB	0	0.253436	0.148949	0.503849
ENSG00000051523	CYBA	0.397289	0.344766	0.960967	0.723039
ENSG00000051596	THOC3	1.5455	0.560947	0.374001	0.28735
ENSG00000051620	HEBP2	0.262264	0.257229	1.35524	3.48198
ENSG00000051825	MPHOSPH9	0.3457	0.531705	0.273491	1.74412
ENSG00000052126	PLEKHA5	0.278005	0.598539	1.49169	1.54872
ENSG00000052723	SIKE1	0.170274	0.249447	1.34117	0.768677
ENSG00000052749	RRP12	0.371889	0.975269	0.852837	3.10318
ENSG00000052795	FNIP2	1.30968	1.54395	1.02802	1.28536
ENSG00000052802	MSMO1	1.38572	0.594851	0.653321	4.29472
ENSG00000052841	TTC17	0.698735	0.873304	1.75931	1.05731
ENSG00000053108	FSTL4	0.0631051	0	2.36493	1.03827
ENSG00000053254	FOXN3	2.16657	1.17671	0.599303	0.400224
ENSG00000053371	AKR7A2	0.917457	0.267157	0.107891	0.181265
ENSG00000053372	MRTO4	1.80685	0.413238	0.402316	2.00751
ENSG00000053438	NNAT	1.62929	0.84657	0.129019	0
ENSG00000053501	USE1	0	0.913496	0.0453897	0
ENSG00000053524	MCF2L2	0.341459	0.740218	3.42698	0.441302
ENSG00000053702	NRIP2	0.965369	0	0	0.199797
ENSG00000053747	LAMA3	0.640442	2.5215	0.574354	0.274544
ENSG00000053770	AP5M1	0	0.148547	0	1.66918
ENSG00000053900	ANAPC4	0.12522	0	0.686221	3.06955
ENSG00000053918	KCNQ1	1.27024	2.3524	1.00726	2.59092
ENSG00000054116	TRAPPC3	1.89013	0.646924	0.491454	0.601177
ENSG00000054118	THRAP3	0.00866695	0.62318	0.077469	1.39472
ENSG00000054148	PHPT1	0.252342	0.405565	1.36109	2.0374
ENSG00000054179	ENTPD2	1.34588	1.00608	0.852916	2.73438
ENSG00000054219	LY75	0.137804	0.0855896	1.51544	2.86739
ENSG00000054267	ARID4B	2.15037	0.806477	1.49234	0.383561
ENSG00000054277	OPN3	1.27538	1.37215	1.68906	1.26816
ENSG00000054282	SDCCAG8	0.802703	1.27598	0.793221	1.00389
ENSG00000054356	PTPRN	0.0123465	0.05793	1.61884	1.70785
ENSG00000054392	HHAT	1.06627	1.79176	0.494351	0.381219
ENSG00000054523	KIF1B	0.558421	0.536934	1.71339	2.57551
ENSG00000054598	FOXC1	0.447406	0.0368811	0.241269	0
ENSG00000054611	TBC1D22A	0.0881773	0.000933202	0.0972468	0.489319
ENSG00000054654	SYNE2	0.673369	0.869123	1.46503	1.45693
ENSG00000054690	PLEKHH1	0.555352	0.674508	2.55053	0.424443
ENSG00000054793	ATP9A	0.539278	1.89944	0.804194	0
ENSG00000054965	FAM168A	2.60483	0.437527	0.328804	1.90474
ENSG00000054967	RELT	0	0.534275	0	0.23849
ENSG00000054983	GALC	0.312819	1.80964	0	0.113029
ENSG00000055044	NOP58	0.473833	1.02946	0.407233	4.11489
ENSG00000055070	SZRD1	0.0946934	0.0556499	0.486123	3.1351
ENSG00000055130	CUL1	0	0.0791048	1.39973	0
ENSG00000055147	FAM114A2	0.00620218	0.000223314	2.43022	0
ENSG00000055163	CYFIP2	0	0.348703	0.27495	2.9519
ENSG00000055208	TAB2	2.48477	0.386781	1.8736	0.214705
ENSG00000055211	GINM1	1.65328	1.48079	1.20741	3.18158
ENSG00000055332	EIF2AK2	1.00129	1.02998	0.918041	1.53301
ENSG00000055483	USP36	0	0.0854146	2.03368	1.49369
ENSG00000055609	KMT2C	1.1304	0.168569	0	0.602709
ENSG00000055732	MCOLN3	0.0786013	0.0846061	0.0690636	2.05233
ENSG00000055917	PUM2	0.0627681	0	0.144418	1.30876
ENSG00000055950	MRPL43	1.48063	0.35384	0.4381	0.569168
ENSG00000055957	ITIH1	0.494982	0.691815	1.60914	1.12109
ENSG00000056050	C4orf27	1.20941	0.161642	0.198727	1.89095
ENSG00000056097	ZFR	0.410089	0.129139	0.0380781	0.509924
ENSG00000056558	TRAF1	0.67922	0.903299	1.87774	1.59399
ENSG00000056586	RC3H2	1.16424	0.786277	0.655272	0.925546
ENSG00000056661	PCGF2	0.748109	1.13669	3.70636	0.446933
ENSG00000056736	IL17RB	1.49971	1.26696	0.931025	1.11585
ENSG00000056972	TRAF3IP2	1.3677	1.3045	1.22609	1.58849
ENSG00000057019	DCBLD2	1.24803	1.04153	1.40974	2.25334
ENSG00000057252	SOAT1	0.178719	0.0592862	2.87948	0
ENSG00000057294	PKP2	0	1.71698	0.146459	0.337486
ENSG00000057608	GDI2	0	1.23593	0.140881	0
ENSG00000057657	PRDM1	1.18851	1.39267	1.48324	0.973258
ENSG00000057663	ATG5	1.73107	0.35465	0.163672	2.40975
ENSG00000057704	TMCC3	1.85265	0.955306	0.909112	1.94925
ENSG00000057757	PITHD1	0.915393	1.36247	1.0428	2.17294
ENSG00000057935	MTA3	0.278965	0	2.52725	0.226786
ENSG00000058056	USP13	0.0280577	0.000114672	0.289254	2.34819
ENSG00000058063	ATP11B	0.143445	0.433286	0.536631	2.26461
ENSG00000058085	LAMC2	0.291445	2.51559	0.124263	0
ENSG00000058091	CDK14	0	0.0457961	1.7028	0.308053
ENSG00000058262	SEC61A1	0.377305	1.29646	2.53888	0.298307
ENSG00000058272	PPP1R12A	0.7745	0.710328	0.179198	0
ENSG00000058335	RASGRF1	0.0303262	1.28686	0.192549	0
ENSG00000058404	CAMK2B	0.266332	1.83764	1.92438	0.579655
ENSG00000058453	CROCC	1.37587	0.716393	3.15655	1.10223
ENSG00000058600	POLR3E	0.420688	0.728022	0.854438	2.03739
ENSG00000058668	ATP2B4	0.6455	2.15239	1.35263	0.485184
ENSG00000058673	ZC3H11A	0.919019	0.992478	0.905052	1.30215
ENSG00000058729	RIOK2	0.905939	1.0031	0.424304	3.49791
ENSG00000058799	YIPF1	1.11795	0.781379	0.279269	0.312659
ENSG00000058804	NDC1	0.296128	1.99592	0.493897	2.66702
ENSG00000058866	DGKG	0.0298736	0.57443	0.50526	1.52505
ENSG00000059122	FLYWCH1	0.0585389	0	0.346518	0
ENSG00000059145	UNKL	0.411839	1.43959	1.02944	0.378037
ENSG00000059377	TBXAS1	0	0.393982	3.47675	0
ENSG00000059378	PARP12	0.308564	2.18668	2.99071	0.28465
ENSG00000059573	ALDH18A1	0.281187	1.00229	0.121181	0
ENSG00000059588	TARBP1	0.339307	0.983025	0.212626	1.44748
ENSG00000059691	PET112	0.288816	2.02107	0.339835	2.41402
ENSG00000059728	MXD1	0	0.615714	0.114729	3.37415
ENSG00000059758	CDK17	1.17997	0.0675035	0	0.554346
ENSG00000059769	DNAJC25	0.053238	0.0934236	1.90972	2.23694
ENSG00000059804	SLC2A3	0	0.713084	0.575898	0.0751479
ENSG00000059915	PSD	0	0.063761	1.19051	0.334601
ENSG00000060069	CTDP1	0.844728	0.6587	0.568818	0.48365
ENSG00000060138	YBX3	0.392704	2.03569	0.4614	3.39116
ENSG00000060237	WNK1	0.796828	0.255924	0.465252	2.64162
ENSG00000060339	CCAR1	0	0.0757966	0.438637	2.48142
ENSG00000060491	OGFR	0.268577	0	0.588878	0
ENSG00000060558	GNA15	0.0361625	0.0388245	0.28592	1.8537
ENSG00000060642	PIGV	0.884363	1.45519	0.72309	2.86899
ENSG00000060656	PTPRU	1.83461	0.282033	0.139746	0
ENSG00000060688	SNRNP40	1.1883	0.710314	0.593919	0.67141
ENSG00000060709	RIMBP2	0.188114	2.84425	0.39823	0.684974
ENSG00000060749	QSER1	0.900205	1.28767	1.1529	0.71801
ENSG00000060762	MPC1	0	0.168126	0	0.731725
ENSG00000060971	ACAA1	0	0.311726	1.19622	0
ENSG00000060982	BCAT1	1.02142	2.88541	1.42697	0.542459
ENSG00000061273	HDAC7	0.76533	1.59398	3.6571	0.650627
ENSG00000061337	LZTS1	0.475354	1.03235	0.186537	0
ENSG00000061656	SPAG4	0	1.49256	0.536047	0
ENSG00000061676	NCKAP1	0	0.133547	1.91206	2.88668
ENSG00000061794	MRPS35	1.05645	0.983167	0.556049	2.98164
ENSG00000061918	GUCY1B3	1.89288	1.86778	3.71958	1.21224
ENSG00000061936	SFSWAP	0.436872	0.566847	0.585019	1.90606
ENSG00000061938	TNK2	0.101638	0.124598	1.24254	0.329057
ENSG00000061987	MON2	0.557751	0.518291	1.87714	0.275407
ENSG00000062194	GPBP1	1.02792	0.540854	0.774569	2.30046
ENSG00000062282	DGAT2	1.82243	1.52584	1.00116	1.1508
ENSG00000062370	ZNF112	0.557757	2.17891	0.0837762	0
ENSG00000062485	CS	0.545586	2.23877	0.736024	1.19716
ENSG00000062524	LTK	0	1.18567	0.297198	1.25206
ENSG00000062582	MRPS24	1.02527	0.330583	1.33452	0.347906
ENSG00000062598	ELMO2	0.296906	0.0246906	0.285548	2.7987
ENSG00000062650	WAPAL	0	0.567396	0.0962778	2.01419
ENSG00000062716	VMP1	0	0.178502	0.937923	3.25009
ENSG00000062725	APPBP2	0.0218726	0.243472	0.00677344	0.0989876
ENSG00000062822	POLD1	0.431151	0.713986	0.517616	0.833504
ENSG00000063046	EIF4B	0.506449	0.0363781	2.13231	0.0520545
ENSG00000063127	SLC6A16	1.78776	0.609419	1.93585	0.623441
ENSG00000063169	GLTSCR1	0.00569822	0.214	0	2.35569
ENSG00000063176	SPHK2	0	0.0681936	0.120142	0.438756
ENSG00000063177	RPL18	0.280721	0.549825	0.843496	1.86893
ENSG00000063180	CA11	0.316768	0.145103	0.0539675	3.38188
ENSG00000063241	ISOC2	0.848988	1.66394	1.69952	0.852256
ENSG00000063244	U2AF2	0.792953	1.78211	0.998744	1.28518
ENSG00000063245	EPN1	0.213568	0.554022	0.271325	0.956133
ENSG00000063322	MED29	0.0209083	0.366433	0.105097	3.40233
ENSG00000063438	AHRR	0.125121	0	1.92222	1.32658
ENSG00000063660	GPC1	0.414579	0.548126	2.1117	1.62995
ENSG00000063761	ADCK1	0	0.11665	0	0.153908
ENSG00000063854	HAGH	0.87581	0.898035	1.72927	0.814879
ENSG00000063978	RNF4	0	0.291255	0.175145	1.15679
ENSG00000064012	CASP8	0.581053	2.92491	0.983531	1.11691
ENSG00000064102	ASUN	0.305447	0.809639	0.838203	3.30618
ENSG00000064115	TM7SF3	1.83163	0.130401	0	0.588596
ENSG00000064199	SPA17	0.73485	1.2975	0.479511	3.7269
ENSG00000064201	TSPAN32	0.507557	0.391801	2.17895	0.552822
ENSG00000064225	ST3GAL6	1.54683	1.77425	0.470936	0.204542
ENSG00000064300	NGFR	0.0404378	0	3.13278	0
ENSG00000064309	CDON	0.795908	2.41488	0.348097	1.49262
ENSG00000064313	TAF2	0.853204	0.0602604	0.0319597	0.068407
ENSG00000064393	HIPK2	0.542998	1.19591	0.914893	3.22316
ENSG00000064419	TNPO3	0	0.387812	0.121544	0.927729
ENSG00000064490	RFXANK	0.975877	1.33074	0.364284	0.277092
ENSG00000064545	TMEM161A	0.127581	0.248591	0.115486	0.20961
ENSG00000064547	LPAR2	0.64115	2.4845	1.0202	0.856739
ENSG00000064601	CTSA	0.0667712	2.60005	0.563127	0.0102155
ENSG00000064607	SUGP2	1.76024	0.417777	0.270185	0.33084
ENSG00000064651	SLC12A2	0.428111	2.47345	0.251313	0.18299
ENSG00000064652	SNX24	0	0.126052	1.70169	1.6072
ENSG00000064655	EYA2	0	1.74742	0.483045	0
ENSG00000064666	CNN2	0.606547	1.1786	0.427033	3.22586
ENSG00000064687	ABCA7	0.0391846	0.0380935	1.33094	1.57953
ENSG00000064703	DDX20	1.02546	0	0.406657	0
ENSG00000064726	BTBD1	0.014608	0.0735164	2.21857	0.392858
ENSG00000064763	FAR2	1.65237	1.64977	2.88051	1.07998
ENSG00000064787	BCAS1	1.76108	0.143733	0.318788	1.6984
ENSG00000064886	CHI3L2	0.948916	0.666916	0.453379	3.26587
ENSG00000064932	SBNO2	0	0.0660706	0.0210988	1.9784
ENSG00000064933	PMS1	0.0119875	0.15779	0.197869	3.39324
ENSG00000064961	HMG20B	0.672169	0.300655	0.312197	1.26895
ENSG00000064989	CALCRL	0.972102	1.75066	0.989328	2.70202
ENSG00000064995	TAF11	0	0.509855	0.183216	1.83658
ENSG00000064999	ANKS1A	1.47389	0.527947	0.315064	2.40715
ENSG00000065000	AP3D1	0.49624	0.583847	0.578849	1.11684
ENSG00000065029	ZNF76	0.297127	0.0942912	0.134994	4.1447
ENSG00000065054	SLC9A3R2	0	0.59953	0.25412	1.91516
ENSG00000065057	NTHL1	1.11201	0.016276	0.0220157	0.00277461
ENSG00000065060	UHRF1BP1	0.404353	0.20708	0.145115	0.438009
ENSG00000065135	GNAI3	0.16634	1.19241	0.297655	3.00489
ENSG00000065150	IPO5	0.254715	0.31871	1.316	0.856713
ENSG00000065154	OAT	1.95462	1.68039	1.66582	1.85773
ENSG00000065183	WDR3	0	0.0678813	0.056999	2.08484
ENSG00000065243	PKN2	0.0949184	1.76579	0	0.425351
ENSG00000065268	WDR18	1.0185	0.418192	0.0668017	0.0139341
ENSG00000065308	TRAM2	0.676167	2.59612	0.321916	0.725448
ENSG00000065320	NTN1	0.831236	0.810273	1.91799	2.23089
ENSG00000065328	MCM10	0.796479	1.26682	0.808537	2.21199
ENSG00000065357	DGKA	0.999581	2.14183	0.354549	0.235836
ENSG00000065413	ANKRD44	0.0333954	0.254396	0.383335	4.38894
ENSG00000065427	KARS	1.13627	0.800333	0.523151	2.49761
ENSG00000065457	ADAT1	0.129237	0.0324413	0.0403617	4.11814
ENSG00000065485	PDIA5	0.787496	0.462186	2.90624	0.718775
ENSG00000065491	TBC1D22B	1.58816	1.47158	2.60501	1.56353
ENSG00000065518	NDUFB4	0.225034	1.83172	0.0618434	0.0135606
ENSG00000065526	SPEN	0.728199	0.132653	0.136295	3.31872
ENSG00000065534	MYLK	0.0236412	0.59586	0.241711	2.5832
ENSG00000065548	ZC3H15	0.0362912	0.255118	0.573405	3.11431
ENSG00000065559	MAP2K4	1.19164	0.210806	0.770655	0
ENSG00000065600	TMEM206	0.245436	0.924812	2.57399	0
ENSG00000065613	SLK	0.220016	0.363427	0.106989	0
ENSG00000065615	CYB5R4	0	0.199452	1.59859	0
ENSG00000065621	GSTO2	0.000889474	0.0836161	1.07992	2.44257
ENSG00000065665	SEC61A2	0.191244	0.238452	0.25656	2.38189
ENSG00000065717	TLE2	1.63449	0.102331	0.140539	1.14715
ENSG00000065802	ASB1	0.179106	0.342006	0.177908	3.0242
ENSG00000065809	FAM107B	0	0.500374	0	0.258952
ENSG00000065833	ME1	0	1.17483	0	0.265945
ENSG00000065882	TBC1D1	3.85098	0.717072	0	0.177418
ENSG00000065883	CDK13	0.538225	1.10024	0.690271	3.47042
ENSG00000065911	MTHFD2	0.617788	2.35985	2.9486	0.462148
ENSG00000065970	FOXJ2	1.06103	0.264053	0.176173	3.83629
ENSG00000065978	YBX1	1.08941	1.49403	1.34587	1.13471
ENSG00000065989	PDE4A	2.82196	0.188132	0.960308	0.0114396
ENSG00000066027	PPP2R5A	1.29717	0.874223	1.64796	0.8817
ENSG00000066032	CTNNA2	0	0.161605	0.520658	2.62058
ENSG00000066044	ELAVL1	0.876246	1.11562	0.913559	1.64563
ENSG00000066056	TIE1	0.827391	0.513767	0.611456	0.281826
ENSG00000066084	DIP2B	1.57311	0.201041	0.231015	0.472339
ENSG00000066117	SMARCD1	0.641515	0.257143	0.686906	3.37663
ENSG00000066135	KDM4A	0	0.457944	0.186171	2.26651
ENSG00000066136	NFYC	1.38765	1.39564	1.22533	1.19397
ENSG00000066185	ZMYND12	0.317327	1.69399	0.541805	0.453227
ENSG00000066230	SLC9A3	1.3283	0.427884	0.175162	0.276955
ENSG00000066279	ASPM	0	0.29603	0.756073	0
ENSG00000066294	CD84	0.324438	0.430948	0.259053	2.77297
ENSG00000066322	ELOVL1	0.622666	0.458827	1.23646	2.89171
ENSG00000066336	SPI1	0.109605	0.0504858	1.142	1.81041
ENSG00000066379	ZNRD1	0.775921	0.833624	0.876828	1.28356
ENSG00000066422	ZBTB11	0.353218	0	0.010756	0.561616
ENSG00000066427	ATXN3	0.344491	0.153237	1.35145	2.58231
ENSG00000066455	GOLGA5	0.0195177	0.0408116	2.58427	1.65996
ENSG00000066557	LRRC40	0	0.0100945	0	2.84492
ENSG00000066583	ISOC1	0.403691	0.508159	1.01703	1.16315
ENSG00000066651	TRMT11	0.0479301	0	0.140734	3.13322
ENSG00000066654	THUMPD1	0.108555	0	0.166181	0.276354
ENSG00000066697	MSANTD3	1.64272	1.46137	1.80175	1.87282
ENSG00000066739	ATG2B	0.648288	0	0	0.403982
ENSG00000066777	ARFGEF1	0.963524	0.419759	2.00773	0
ENSG00000066827	ZFAT	0	0.22132	0.241689	0
ENSG00000066855	MTFR1	0.00626613	1.6796	1.09914	0
ENSG00000066923	STAG3	1.20187	1.2778	1.13978	1.28741
ENSG00000066926	FECH	1.06547	1.1065	0.648472	3.15284
ENSG00000066933	MYO9A	1.7651	0.604727	0.441663	1.39846
ENSG00000067057	PFKP	1.25728	0	0.228956	0
ENSG00000067064	IDI1	1.77141	0.30329	0.519096	0.123922
ENSG00000067066	SP100	1.11606	0.872806	1.5327	2.37479
ENSG00000067082	KLF6	0	2.38851	0.227724	0
ENSG00000067113	PPAP2A	0.34378	1.12182	0.18776	2.91939
ENSG00000067141	NEO1	1.20704	1.80722	1.19166	3.30875
ENSG00000067167	TRAM1	0	0.172501	0.921927	0
ENSG00000067182	TNFRSF1A	0.452479	1.60703	2.87306	0.0618691
ENSG00000067191	CACNB1	0.282731	0.152507	0.68992	1.97376
ENSG00000067208	EVI5	1.32001	0.520973	0.285363	0
ENSG00000067221	STOML1	0	1.01646	0.631932	0
ENSG00000067225	PKM	0.17887	1.67848	1.00133	0.0270312
ENSG00000067248	DHX29	0.053402	0.276427	0.327529	2.8976
ENSG00000067334	DNTTIP2	0.182442	0.466232	0.235572	4.13583
ENSG00000067365	METTL22	0.334175	0.0516816	1.56688	0.107638
ENSG00000067369	TP53BP1	0.583945	0.597294	2.48261	0.311656
ENSG00000067533	RRP15	0.8145	0.384684	0.239055	3.94275
ENSG00000067560	RHOA	0.528295	1.85192	0.451518	1.57284
ENSG00000067596	DHX8	0.166784	0.421892	1.04194	1.92901
ENSG00000067606	PRKCZ	1.17936	0.943178	2.68213	1.09512
ENSG00000067704	IARS2	0.747123	0.744203	1.51594	1.32952
ENSG00000067836	ROGDI	0.353092	2.45076	0.245324	0.713487
ENSG00000067900	ROCK1	1.14378	0.920331	0.74252	1.52229
ENSG00000067955	CBFB	0.991231	0.797015	1.56122	3.86222
ENSG00000068001	HYAL2	1.26732	1.09797	0.344686	0.249738
ENSG00000068024	HDAC4	0.232799	1.26775	0.187963	2.19882
ENSG00000068028	RASSF1	0.00461359	0.00314475	1.47977	0.324802
ENSG00000068079	IFI35	0	0.555546	0.433276	0
ENSG00000068097	HEATR6	0.443714	0.455887	1.5477	3.79293
ENSG00000068120	COASY	0.279059	0.878512	0.255436	1.89524
ENSG00000068137	PLEKHH3	0.448465	0.351971	0.478167	1.85013
ENSG00000068305	MEF2A	1.61121	0.670172	0.436552	0.550412
ENSG00000068383	INPP5A	0.430075	2.00804	2.84848	0.233608
ENSG00000068489	PRR11	0.411579	1.57944	0.755375	3.5834
ENSG00000068615	REEP1	0.245427	0	2.11335	0.640014
ENSG00000068650	ATP11A	0	0.729211	0.271956	3.52374
ENSG00000068654	POLR1A	0	0.235327	0.10418	1.57144
ENSG00000068697	LAPTM4A	0.222671	0.1829	0.377144	2.93147
ENSG00000068724	TTC7A	0.426777	0.778655	2.05725	0.89608
ENSG00000068745	IP6K2	0.271572	0.678918	0.730731	0.273319
ENSG00000068784	SRBD1	0.938699	1.13134	0.813159	0.904854
ENSG00000068793	CYFIP1	0.132154	0.0739655	1.87154	0.290354
ENSG00000068796	KIF2A	0	0.183017	1.13078	0
ENSG00000068831	RASGRP2	0.802464	0.551373	2.51913	0.920604
ENSG00000068878	PSME4	0.563111	0.739131	1.97247	0.9006
ENSG00000068885	IFT80	0.294513	1.29413	0.237852	3.22898
ENSG00000068903	SIRT2	0	0.462472	0.960345	0.0396769
ENSG00000068912	ERLEC1	0.528995	0.241666	2.91324	0.524563
ENSG00000068971	PPP2R5B	1.45816	0.0468252	1.17125	0.072148
ENSG00000068976	PYGM	0.0179774	0.0182505	0.979458	2.06682
ENSG00000069011	PITX1	0.175421	3.04744	0.186765	0.373224
ENSG00000069020	MAST4	1.19248	1.63741	1.57988	1.41308
ENSG00000069248	NUP133	1.05042	0.0501923	0.669083	0
ENSG00000069275	NUCKS1	0.290632	0	0.299341	2.93846
ENSG00000069329	VPS35	0	0.238071	1.67939	2.20391
ENSG00000069345	DNAJA2	0.769132	0.55865	1.96892	0.31285
ENSG00000069399	BCL3	0	1.05227	0.032952	0
ENSG00000069424	KCNAB2	0.00608473	0	0.406591	0.211103
ENSG00000069431	ABCC9	0.705906	0.54025	0.72648	1.65189
ENSG00000069493	CLEC2D	0.335937	0.61363	0.297522	1.10633
ENSG00000069667	RORA	1.63594	2.20151	1.71309	1.9344
ENSG00000069702	TGFBR3	0	0.117118	2.21894	0.33221
ENSG00000069712	KIAA1107	0	0.961677	0.398023	2.8838
ENSG00000069812	HES2	0.950462	1.0019	2.43733	1.67009
ENSG00000069849	ATP1B3	2.60831	0.554889	0.623708	1.55482
ENSG00000069869	NEDD4	0.987103	0.740911	1.14275	2.03853
ENSG00000069943	PIGB	0.0806836	1.0175	0.206034	2.72006
ENSG00000069956	MAPK6	1.24939	0.791945	0.960382	2.21751
ENSG00000069966	GNB5	0.25701	1.4092	1.28159	0.201695
ENSG00000069974	RAB27A	1.31821	1.72964	2.25872	1.483
ENSG00000069998	CECR5	1.19394	0	0	0.575708
ENSG00000070010	UFD1L	1.04489	0.801282	0.450346	2.38369
ENSG00000070018	LRP6	0	0.699436	0.193456	3.05727
ENSG00000070019	GUCY2C	0.202014	0.414679	1.8456	1.21758
ENSG00000070047	PHRF1	0.00822657	0.241222	0.0517006	1.80926
ENSG00000070061	IKBKAP	0.00728836	0	0.92083	1.47184
ENSG00000070081	NUCB2	0.555697	0.864024	2.81747	1.38626
ENSG00000070087	PFN2	0.0279326	0.0599937	0.192618	1.17681
ENSG00000070159	PTPN3	0.349502	2.70096	0.936539	0.64471
ENSG00000070182	SPTB	0.656864	2.29408	0.824548	1.56232
ENSG00000070190	DAPP1	0.464627	0.108203	0.256389	1.22595
ENSG00000070214	SLC44A1	0.244853	1.05327	0.274603	2.05862
ENSG00000070269	TMEM260	0.704748	1.70782	0.864242	0.723184
ENSG00000070366	SMG6	0	0.675307	0.204351	2.61844
ENSG00000070367	EXOC5	0.291882	0.125878	0.336148	0.0986627
ENSG00000070371	CLTCL1	0.634724	0.608151	0.705232	0.841008
ENSG00000070404	FSTL3	0.424522	0	0.741674	0
ENSG00000070413	DGCR2	0.605614	0.401432	0.44946	2.4864
ENSG00000070423	RNF126	0.395886	0.0315126	0.071702	1.09563
ENSG00000070444	MNT	0.202493	0.162173	0.0397426	3.1006
ENSG00000070476	ZXDC	0	1.08971	0.139943	0
ENSG00000070495	JMJD6	0.0884302	1.34208	1.06274	0.055453
ENSG00000070501	POLB	0.248621	0.555754	0.17766	3.77703
ENSG00000070540	WIPI1	0	0.0322799	2.95832	0
ENSG00000070610	GBA2	0	0.0801888	1.59221	1.93507
ENSG00000070614	NDST1	0.447253	2.0361	0.531576	4.20741
ENSG00000070669	ASNS	0.782948	1.00118	3.49057	0.211249
ENSG00000070718	AP3M2	0.25988	1.55416	0.127752	0.87802
ENSG00000070731	ST6GALNAC2	0.704313	1.12639	1.56143	1.90613
ENSG00000070756	PABPC1	0	0.402256	0.0297425	0
ENSG00000070759	TESK2	1.18651	0	0	0.510689
ENSG00000070761	C16orf80	0.180943	0.00211332	1.32265	0.143612
ENSG00000070770	CSNK2A2	0.00941472	0	1.38956	2.0195
ENSG00000070785	EIF2B3	1.22247	0.666992	0.667982	1.37408
ENSG00000070814	TCOF1	0.464288	1.33386	0.71567	1.40495
ENSG00000070831	CDC42	0.562135	0.352598	1.43597	0.346658
ENSG00000070882	OSBPL3	0.385241	2.78636	0.262674	0.663784
ENSG00000070915	SLC12A3	0	0.834418	0	0.939655
ENSG00000070950	RAD18	0	0.413306	0.938053	3.25793
ENSG00000070961	ATP2B1	0.813014	0.186314	2.3824	0
ENSG00000071051	NCK2	0.0881614	0.0344393	1.1917	2.03853
ENSG00000071054	MAP4K4	1.03602	1.10127	1.39399	0.920852
ENSG00000071073	MGAT4A	0.830711	1.63328	0.771281	2.6842
ENSG00000071082	RPL31	0	0.202392	0	3.1195
ENSG00000071127	WDR1	0.300842	0.391052	1.92726	2.14775
ENSG00000071189	SNX13	1.56383	0.29635	1.78603	0
ENSG00000071205	ARHGAP10	0.00192778	0.333351	3.26515	0
ENSG00000071242	RPS6KA2	0.269855	1.30648	0.250176	1.78368
ENSG00000071243	ING3	0	0.294514	0.368571	0
ENSG00000071246	VASH1	1.54203	0.950792	1.21303	2.98159
ENSG00000071282	LMCD1	0.439895	2.09237	0.550287	2.15766
ENSG00000071462	WBSCR22	2.22683	0.358283	0.220744	1.92299
ENSG00000071537	SEL1L	0.957991	0.182442	2.31084	0
ENSG00000071539	TRIP13	2.24828	0.487018	0.434542	0.338149
ENSG00000071564	TCF3	0.122245	0.676615	0.132946	0
ENSG00000071575	TRIB2	1.66394	0.12294	0.150496	1.27132
ENSG00000071626	DAZAP1	1.1939	0	0.122557	0
ENSG00000071655	MBD3	0.549164	0.553824	0.231779	0.18227
ENSG00000071794	HLTF	0	0.0691173	0	1.1164
ENSG00000071894	CPSF1	0	0.248797	0.0611244	1.33554
ENSG00000071909	MYO3B	1.39187	0.772557	0.390689	0.333895
ENSG00000071967	CYBRD1	2.278	0.299112	2.00984	0.227024
ENSG00000071994	PDCD2	1.04342	0.174859	1.16472	0
ENSG00000072042	RDH11	0.50268	0.597048	1.99279	0.956036
ENSG00000072062	PRKACA	0.435556	1.22802	0.667558	2.62237
ENSG00000072071	LPHN1	1.22981	0.572351	0.304348	2.62917
ENSG00000072110	ACTN1	0.290631	0.230317	4.14866	0.293209
ENSG00000072121	ZFYVE26	0.274428	0.72084	0.620602	2.58625
ENSG00000072134	EPN2	0.812085	0.118393	2.60856	0
ENSG00000072135	PTPN18	0.377684	1.28421	0.682711	2.62853
ENSG00000072163	LIMS2	0.0947904	0.523597	1.12934	2.33071
ENSG00000072201	LNX1	0.100268	1.45184	0	0.52219
ENSG00000072210	ALDH3A2	0.877712	1.29169	1.16079	3.47912
ENSG00000072274	TFRC	0.416727	1.35356	0.754516	0.193593
ENSG00000072310	SREBF1	0.447402	0.484862	0.486862	1.24526
ENSG00000072364	AFF4	0.666526	0.186681	0.28279	1.45134
ENSG00000072401	UBE2D1	0.636222	0.70281	1.84731	0.520698
ENSG00000072415	MPP5	1.07048	0.657282	0.431603	2.28503
ENSG00000072422	RHOBTB1	0.5545	3.17456	1.42566	0.125434
ENSG00000072444	ASAH2C	0.0876043	0	0	2.38479
ENSG00000072518	MARK2	0.0602638	0.0643154	1.58487	3.16563
ENSG00000072571	HMMR	0.391579	0.673496	0.499839	2.30952
ENSG00000072609	CHFR	0.741682	0.822552	1.84081	2.12418
ENSG00000072682	P4HA2	1.24593	0.41842	3.52708	0.220859
ENSG00000072694	FCGR2B	0.447509	0.644935	1.44676	1.20936
ENSG00000072736	NFATC3	0.192602	0	0.495252	3.1404
ENSG00000072756	TRNT1	0.39203	0.193027	0.479314	3.03493
ENSG00000072778	ACADVL	0.337005	0.590562	0.413847	1.92843
ENSG00000072786	STK10	0.808878	1.06892	1.19407	0.645374
ENSG00000072803	FBXW11	0.826087	0.233747	0.121891	3.17387
ENSG00000072818	ACAP1	0.127502	0.0516441	1.48423	2.22139
ENSG00000072832	CRMP1	1.4691	1.30877	2.71136	1.36598
ENSG00000072840	EVC	1.39001	1.68203	2.35625	1.99684
ENSG00000072849	DERL2	0.396429	0.38092	1.78874	1.52284
ENSG00000072858	SIDT1	1.02598	1.51023	1.57771	2.24281
ENSG00000072864	NDE1	0	0.155878	0.470164	3.15829
ENSG00000072954	TMEM38A	2.18709	0.76617	0.666391	3.04998
ENSG00000072958	AP1M1	0.473664	0.146333	0.258724	0.0539707
ENSG00000073008	PVR	1.1051	2.02561	1.52421	2.21132
ENSG00000073050	XRCC1	0.536867	0.617359	0.53826	1.77922
ENSG00000073060	SCARB1	1.14903	0.234185	0.104499	1.91777
ENSG00000073111	MCM2	0.848532	0.716227	0.915459	1.85619
ENSG00000073150	PANX2	0	0.0274195	2.17845	2.11291
ENSG00000073169	SELO	0.402232	0.0329107	0.060283	0.407798
ENSG00000073282	TP63	0.610163	2.77505	2.11304	0.928146
ENSG00000073331	ALPK1	0.888223	1.2803	2.22632	1.14397
ENSG00000073350	LLGL2	1.81575	1.16737	1.25451	1.08159
ENSG00000073417	PDE8A	0.756199	2.21614	1.206	0.313082
ENSG00000073536	NLE1	0.869508	0.768428	0.138313	0.0401324
ENSG00000073578	SDHA	1.04201	0.881194	0.764145	1.6161
ENSG00000073584	SMARCE1	0.0988662	0.0796647	0.405111	3.19286
ENSG00000073605	GSDMB	0	0.833395	0.210527	1.43315
ENSG00000073614	KDM5A	0.886915	0.136621	0.18678	2.74835
ENSG00000073670	ADAM11	0.941223	2.12142	0.783055	1.88543
ENSG00000073711	PPP2R3A	1.95983	0.458159	0.48508	1.62789
ENSG00000073712	FERMT2	1.47298	1.64477	1.93109	1.48015
ENSG00000073737	DHRS9	0.179716	0	0.519275	1.97306
ENSG00000073756	PTGS2	0.134708	1.97613	0.649836	2.61912
ENSG00000073803	MAP3K13	0.0940456	0.107099	1.48248	0.786308
ENSG00000073849	ST6GAL1	0	0.130173	0.170521	3.95563
ENSG00000073861	TBX21	0.527222	0.405019	1.5521	2.05606
ENSG00000073910	FRY	0.802162	3.61766	1.90288	0.777066
ENSG00000073921	PICALM	0.77841	1.26768	2.50336	1.12473
ENSG00000073969	NSF	0.000599077	0.526246	0.532469	2.14461
ENSG00000074054	CLASP1	0.381234	0	0	0.113068
ENSG00000074071	MRPS34	1.42787	0.333467	0.0553075	0
ENSG00000074201	CLNS1A	0.0209184	0.126225	0.351777	2.10543
ENSG00000074211	PPP2R2C	0.992266	0.159277	0.203188	0.898753
ENSG00000074219	TEAD2	1.087	1.67407	3.08782	0.774921
ENSG00000074266	EED	0.99773	1.07873	1.53505	1.7586
ENSG00000074319	TSG101	1.3372	0.516171	0.318819	1.44029
ENSG00000074356	C17orf85	0.240879	0.890491	0.310388	3.94959
ENSG00000074370	ATP2A3	0.0628774	0	1.13997	2.71908
ENSG00000074416	MGLL	0.377018	0.22076	0.165285	0.983703
ENSG00000074582	BCS1L	0.683298	0	0.0927299	1.98839
ENSG00000074603	DPP8	0.894339	0.939358	0.426208	0.249966
ENSG00000074621	SLC24A1	0.178559	1.28581	0.1768	0.594939
ENSG00000074657	ZNF532	1.54471	1.57604	2.05192	2.69861
ENSG00000074660	SCARF1	0.508657	1.96032	3.06837	0.678042
ENSG00000074695	LMAN1	0.181714	0.175563	3.49469	0
ENSG00000074696	PTPLAD1	1.04002	0	0	0.84573
ENSG00000074706	IPCEF1	0.0226181	0.495152	2.20607	1.49553
ENSG00000074755	ZZEF1	0.340316	0.0538623	0.120636	3.60361
ENSG00000074800	ENO1	0.25738	0	0	1.70663
ENSG00000074842	C19orf10	0.980764	0.790386	1.87475	0.92519
ENSG00000074855	ANO8	0.02299	0	0.75915	2.70654
ENSG00000074935	TUBE1	0.426372	0.433576	1.56419	0.946977
ENSG00000074964	ARHGEF10L	0	0.404493	0.135534	3.30558
ENSG00000074966	TXK	0.221411	0.385148	0.803577	1.20893
ENSG00000075043	KCNQ2	0.0712108	0	2.19539	1.06441
ENSG00000075089	ACTR6	0.118041	0	0.154486	2.8549
ENSG00000075131	TIPIN	1.60442	0.36648	0.350878	3.18228
ENSG00000075142	SRI	0	0.0725652	3.30994	0
ENSG00000075151	EIF4G3	0.672112	0.0637134	1.24344	0
ENSG00000075188	NUP37	1.10511	1.11911	0	0.0253459
ENSG00000075218	GTSE1	0.764328	1.22705	0.576175	2.9942
ENSG00000075234	TTC38	0.132314	0.0590312	0.326188	4.05096
ENSG00000075239	ACAT1	1.60299	1.06562	1.11848	1.33586
ENSG00000075240	GRAMD4	0.760941	0.694075	2.62973	1.74595
ENSG00000075275	CELSR1	0.719582	1.33136	0.475383	1.68684
ENSG00000075292	ZNF638	1.03233	0.430689	0.699526	3.46083
ENSG00000075303	SLC25A40	0.0466249	0.10785	0.914285	1.0931
ENSG00000075336	TIMM21	0.668426	1.06626	0.638537	2.99318
ENSG00000075340	ADD2	0	0.573938	0.140502	0
ENSG00000075391	RASAL2	0	0.594049	0.243231	1.65616
ENSG00000075399	VPS9D1	0.208014	0.191531	0.639459	1.1244
ENSG00000075407	ZNF37A	0.168095	0.257669	2.08629	0.915352
ENSG00000075413	MARK3	0	0.306058	0.589441	3.31196
ENSG00000075415	SLC25A3	0.428204	1.55758	0.0711045	0.072967
ENSG00000075420	FNDC3B	1.47182	0.683263	0.434859	0.375091
ENSG00000075426	FOSL2	0.260182	0.599984	0.982423	2.57217
ENSG00000075539	FRYL	0.436264	0.755186	0.898103	1.57367
ENSG00000075568	TMEM131	2.01771	0.729812	0.108906	0.114633
ENSG00000075618	FSCN1	0	0.251759	0	1.21522
ENSG00000075624	ACTB	0	0.0305527	0.526687	0
ENSG00000075643	MOCOS	1.38484	0.757567	1.05018	0.639604
ENSG00000075651	PLD1	1.9542	1.44861	3.77408	1.02107
ENSG00000075702	WDR62	0.919423	1.48637	1.09975	1.23078
ENSG00000075711	DLG1	0.604784	0.0163268	0.067172	0.0574715
ENSG00000075785	RAB7A	0.359117	2.19621	0.165577	0.2085
ENSG00000075790	BCAP29	0.133318	0.996597	2.20425	0
ENSG00000075826	SEC31B	0.327238	0.815722	0.360084	1.43227
ENSG00000075856	SART3	0.206965	1.85026	0.497736	3.00151
ENSG00000075884	ARHGAP15	1.12728	0.825752	1.57159	2.2868
ENSG00000075886	TUBA3D	0.0702043	0.0410161	0.912721	1.4544
ENSG00000075914	EXOSC7	1.57842	0.384391	0.13706	0.141474
ENSG00000075945	KIFAP3	0.686608	1.69979	1.12679	2.12766
ENSG00000075975	MKRN2	0.81712	0.119538	1.65161	0.37686
ENSG00000076003	MCM6	1.51163	0.943081	1.04134	1.12922
ENSG00000076043	REXO2	0.969696	2.27281	0.105729	0
ENSG00000076053	RBM7	0.537556	0.0754324	0.0731127	2.75521
ENSG00000076067	RBMS2	0.717397	1.22523	0.593996	3.76254
ENSG00000076108	BAZ2A	0.945861	0.436648	0.191821	3.48089
ENSG00000076201	PTPN23	0	0.37427	0.0465455	2.16755
ENSG00000076242	MLH1	0.834639	0.92435	1.00847	1.78712
ENSG00000076248	UNG	0.32046	0.311819	2.44236	0.218838
ENSG00000076258	FMO4	0.715383	1.63908	0.540998	0.323554
ENSG00000076321	KLHL20	1.00897	0.194683	0.159486	0.432467
ENSG00000076351	SLC46A1	1.12517	2.3239	1.10208	2.65422
ENSG00000076356	PLXNA2	0.583537	1.81253	0.436551	0.27055
ENSG00000076382	SPAG5	0.104711	2.22484	0.195353	1.54043
ENSG00000076513	ANKRD13A	0	0.797785	0.767533	2.57233
ENSG00000076554	TPD52	1.12494	0.640068	0.870818	0.56894
ENSG00000076555	ACACB	1.23041	1.38745	0.783303	2.96159
ENSG00000076604	TRAF4	0.478405	0.335983	3.17705	0.237097
ENSG00000076641	PAG1	1.07184	1.42055	0.763969	0.641505
ENSG00000076650	GPATCH1	0.379071	0.0759719	0.654307	3.09338
ENSG00000076662	ICAM3	1.08033	0.507398	1.6651	0.438035
ENSG00000076685	NT5C2	0.711496	0.395237	0.26761	3.82026
ENSG00000076706	MCAM	0.453279	0.328675	0.661848	0
ENSG00000076826	CAMSAP3	1.3618	0.84384	0.70732	2.77063
ENSG00000076864	RAP1GAP	0.00933172	0.088002	2.17569	0.920507
ENSG00000076924	XAB2	0.0187464	0.00877574	0.156753	0.149271
ENSG00000076928	ARHGEF1	0	0.775606	1.09483	0
ENSG00000076944	STXBP2	0.266397	0.221735	0.31931	0.283262
ENSG00000076984	MAP2K7	0	0.455103	0	0.547798
ENSG00000077044	DGKD	0.245818	0.147133	0.916352	3.88533
ENSG00000077097	TOP2B	1.65372	1.82406	1.20355	2.51843
ENSG00000077147	TM9SF3	0.126352	0	2.08115	0
ENSG00000077150	NFKB2	0.131304	0.171835	1.99687	0.980727
ENSG00000077152	UBE2T	2.19584	0.346849	0	0.082068
ENSG00000077157	PPP1R12B	1.56511	0.622458	0.671754	1.21504
ENSG00000077232	DNAJC10	0.572146	0.520754	0.302938	1.92608
ENSG00000077235	GTF3C1	0	0.673282	0.116795	2.37999
ENSG00000077238	IL4R	2.87882	1.21623	1.86976	0.81047
ENSG00000077254	USP33	1.30799	0.608122	0.405148	1.49115
ENSG00000077312	SNRPA	0.689447	1.91519	0.135866	0
ENSG00000077327	SPAG6	0.727782	1.79122	1.61065	0.811399
ENSG00000077348	EXOSC5	0.772685	0.862367	0.705913	2.29703
ENSG00000077380	DYNC1I2	0	0.913935	0.187328	2.75746
ENSG00000077420	APBB1IP	0	0.269298	0.0245013	2.20439
ENSG00000077454	LRCH4	0.0229761	0	0.755353	0
ENSG00000077458	FAM76B	0.190439	1.24668	0.182068	1.27448
ENSG00000077463	SIRT6	0.314788	0.0528907	0.114224	0.592178
ENSG00000077514	POLD3	0.104117	0.0955243	0.238529	0.263121
ENSG00000077549	CAPZB	0.132291	0.224296	1.90116	2.0233
ENSG00000077585	GPR137B	0	0.0545373	0.20338	2.20616
ENSG00000077616	NAALAD2	1.03918	2.75049	0.383576	0.773397
ENSG00000077684	JADE1	0.902366	1.64296	0.679844	2.14873
ENSG00000077782	FGFR1	1.79848	1.40252	1.8099	2.93338
ENSG00000077800	FKBP6	1.10586	0.792088	0.961813	1.99744
ENSG00000077809	GTF2I	0.0900124	0.0362282	0.165117	3.63701
ENSG00000077935	SMC1B	0	0.238908	0.0688731	4.00443
ENSG00000077984	CST7	0.803135	0.0620519	0.34335	0
ENSG00000078043	PIAS2	1.98045	1.35756	1.31897	2.29629
ENSG00000078053	AMPH	0.0647124	0.446804	0.126928	0.937323
ENSG00000078070	MCCC1	0.663309	0.48378	0.415358	2.65604
ENSG00000078081	LAMP3	2.0957	1.01093	0.151344	0.128438
ENSG00000078124	ACER3	1.12458	0	0	0.319857
ENSG00000078140	UBE2K	0	0.163247	1.81622	0
ENSG00000078142	PIK3C3	0	0.187929	0.19479	0.484849
ENSG00000078177	N4BP2	0.957541	0.761488	1.30634	0.544133
ENSG00000078237	C12orf5	1.55675	0.445621	0.408912	1.91123
ENSG00000078246	TULP3	0.123363	0.0129239	1.20103	0.18547
ENSG00000078269	SYNJ2	1.19221	0.79142	3.81679	1.40435
ENSG00000078304	PPP2R5C	0	0.195777	2.09767	1.26815
ENSG00000078369	GNB1	0	0.7643	0.0131227	1.1753
ENSG00000078401	EDN1	0.483202	0.116469	1.16146	0
ENSG00000078403	MLLT10	0	0.0239724	0.0882747	1.1891
ENSG00000078487	ZCWPW1	0.274164	2.75047	0.411737	1.34983
ENSG00000078618	NRD1	0.0020177	0.126095	0.876948	0.768953
ENSG00000078668	VDAC3	1.28267	0.321921	0.172071	3.14793
ENSG00000078674	PCM1	0.00756533	0.0873349	1.55255	1.73843
ENSG00000078687	TNRC6C	0.693461	1.78018	0.349522	0.293311
ENSG00000078699	CBFA2T2	1.31616	0.39589	0.286487	3.17299
ENSG00000078747	ITCH	0.464728	0.151179	1.26305	0.262709
ENSG00000078795	PKD2L2	0.133896	0.150007	0.702555	0.980422
ENSG00000078804	TP53INP2	0	0.803048	0.191348	0.921856
ENSG00000078808	SDF4	0.0252757	1.36283	0.517854	0
ENSG00000078814	MYH7B	0.626723	0.306996	0.0994782	2.31194
ENSG00000078900	TP73	0.295678	0.762317	0.521886	0.592038
ENSG00000078902	TOLLIP	0.00539092	0.669668	0.110033	1.26268
ENSG00000078967	UBE2D4	0	0.595941	0	1.32553
ENSG00000079112	CDH17	0	2.46826	0.410925	0.815653
ENSG00000079134	THOC1	0	0.0460038	0.528238	3.84941
ENSG00000079150	FKBP7	0.559112	0.361549	2.15445	1.27137
ENSG00000079156	OSBPL6	1.20885	1.27349	0.965035	1.94176
ENSG00000079215	SLC1A3	0.390882	2.83085	0.783345	1.13691
ENSG00000079246	XRCC5	0.397223	0.405898	0.84509	0.683936
ENSG00000079257	LXN	0	0.469715	0.0477782	1.91028
ENSG00000079263	SP140	0.225844	0	0.762126	1.14318
ENSG00000079277	MKNK1	1.32061	1.29109	1.75576	1.4935
ENSG00000079308	TNS1	0.205628	0.432379	1.88332	0.663771
ENSG00000079313	REXO1	0.2506	0.524365	0.223898	1.6576
ENSG00000079332	SAR1A	0.165173	0	0	1.30192
ENSG00000079335	CDC14A	1.92546	1.88756	1.58348	1.31712
ENSG00000079337	RAPGEF3	1.02902	1.30878	2.54637	0.665677
ENSG00000079385	CEACAM1	0.923844	0.998237	1.02822	1.11222
ENSG00000079387	SENP1	0.0985786	0.0356999	0.578514	2.94801
ENSG00000079432	CIC	0	0.162905	0.0847296	2.24608
ENSG00000079435	LIPE	0.169533	1.1754	0.213602	1.74386
ENSG00000079459	FDFT1	1.16123	0.76846	1.45976	2.9572
ENSG00000079462	PAFAH1B3	0.975366	1.18005	0.940469	1.01879
ENSG00000079616	KIF22	0.766857	2.02555	0.998481	1.1905
ENSG00000079691	LRRC16A	0.244057	1.12736	2.8638	0.438777
ENSG00000079739	PGM1	0.924463	0	0	0.247748
ENSG00000079785	DDX1	0.103561	0.394928	0.332988	4.34375
ENSG00000079805	DNM2	0.189091	0.300623	0.181055	1.8989
ENSG00000079819	EPB41L2	0	0.0746143	3.82705	0.322945
ENSG00000079931	MOXD1	0.951235	0.236305	0.299441	1.2093
ENSG00000079950	STX7	0.223797	0.35991	2.1091	2.99337
ENSG00000079974	RABL2B	1.31605	1.07262	0.852152	2.57744
ENSG00000079999	KEAP1	0.754281	1.4693	0.765583	1.40866
ENSG00000080007	DDX43	0.134768	0	0.00132761	0.909632
ENSG00000080189	SLC35C2	0.966139	1.25695	1.71859	0.869808
ENSG00000080200	CRYBG3	1.37985	0.10592	0.0656634	0
ENSG00000080298	RFX3	1.15645	2.23562	1.41785	1.41064
ENSG00000080345	RIF1	0	0.442488	0.0119354	1.47532
ENSG00000080371	RAB21	0.0246516	0	2.23855	0.851672
ENSG00000080493	SLC4A4	1.22381	1.48683	3.3418	0.492483
ENSG00000080503	SMARCA2	0.568637	1.00638	2.88689	0.822338
ENSG00000080546	SESN1	0.0392988	0.210216	1.16733	1.60407
ENSG00000080573	COL5A3	0.0810068	0.00489553	0.113327	0
ENSG00000080603	SRCAP	0	0.332597	0.205758	3.77304
ENSG00000080608	KIAA0020	0.130088	0.0536777	0.0148395	4.41285
ENSG00000080644	CHRNA3	0.0955568	0.936908	0.133694	2.08856
ENSG00000080709	KCNN2	0.61952	0.569438	0.999189	0.239596
ENSG00000080802	CNOT4	0	0.118027	0.0804083	0
ENSG00000080815	PSEN1	0.00918614	0.102578	1.3444	3.50393
ENSG00000080819	CPOX	1.00525	2.0846	0.178566	0.0288534
ENSG00000080822	CLDND1	0.356862	0.864026	0.655121	2.8653
ENSG00000080823	MOK	0	1.7107	0.0574559	0.360471
ENSG00000080824	HSP90AA1	0.662425	0.658245	0.338335	3.52788
ENSG00000080839	RBL1	0.00712279	1.08132	0.135139	2.17655
ENSG00000080845	DLGAP4	0.453166	0.983056	0.396808	0.975857
ENSG00000080854	IGSF9B	0.355281	0.60839	1.80054	0.755472
ENSG00000080986	NDC80	0.776548	1.09404	0.656816	2.32875
ENSG00000081014	AP4E1	0	0.0405624	0.13597	0.976554
ENSG00000081019	RSBN1	1.59872	0.12087	0	0.597178
ENSG00000081026	MAGI3	0.0337631	0.075047	0.0939627	1.23527
ENSG00000081052	COL4A4	0.579971	3.28357	0.974827	0.228749
ENSG00000081059	TCF7	1.23396	1.88005	1.13544	2.09441
ENSG00000081087	OSTM1	0.187318	0	0	0.11515
ENSG00000081148	IMPG2	0	0.463964	0.884478	0.00372328
ENSG00000081154	PCNP	0	0.0187451	0.719053	2.84766
ENSG00000081177	EXD2	0.0532063	0.0568921	0.349213	2.15567
ENSG00000081181	ARG2	0.570027	1.21281	0.594746	0.716715
ENSG00000081189	MEF2C	0	0.106597	0.709502	1.59551
ENSG00000081237	PTPRC	2.26301	0.336812	0.289887	0
ENSG00000081307	UBA5	0.378765	0.280888	1.58293	3.31556
ENSG00000081320	STK17B	2.91443	0.933094	1.36736	1.41403
ENSG00000081377	CDC14B	0.647296	2.23023	0.497351	2.86558
ENSG00000081386	ZNF510	0.0086958	0.014237	0.38921	1.95096
ENSG00000081665	ZNF506	0.904788	1.32385	0.852104	2.12553
ENSG00000081692	JMJD4	0.198248	0.209369	0.504481	0.551843
ENSG00000081721	DUSP12	0.293052	0.449618	0.235222	2.70637
ENSG00000081760	AACS	0.256737	1.58153	0.577119	3.078
ENSG00000081791	KIAA0141	0	0.130625	0.0578096	3.93704
ENSG00000081803	CADPS2	0.352568	2.11763	0.838068	0.626881
ENSG00000081870	HSPB11	1.59952	0.308564	0.24541	2.78148
ENSG00000081913	PHLPP1	1.55936	2.57685	1.7833	1.85922
ENSG00000081923	ATP8B1	1.83285	0.683396	0.762818	2.58121
ENSG00000081985	IL12RB2	0	0.0378264	2.59104	0
ENSG00000082014	SMARCD3	0.47072	1.10872	0.506382	0.660405
ENSG00000082068	WDR70	0.191027	0.491964	0.496659	3.67082
ENSG00000082074	FYB	0.2273	1.46382	0.116891	1.68278
ENSG00000082146	STRADB	1.96653	1.04749	0.747101	2.71084
ENSG00000082153	BZW1	1.59806	0.241467	0.346946	2.21813
ENSG00000082196	C1QTNF3	0	1.12124	0.218951	2.37884
ENSG00000082212	ME2	1.35803	0.861105	0.524837	0.538554
ENSG00000082213	C5orf22	0.351579	0	0.583869	0
ENSG00000082258	CCNT2	0.060727	0.77149	0.0885083	1.92967
ENSG00000082269	FAM135A	0	0.108815	0.0800458	0.0162677
ENSG00000082293	COL19A1	0.257866	1.52995	1.00311	0.244217
ENSG00000082397	EPB41L3	0	0.183105	1.28755	1.79297
ENSG00000082512	TRAF5	0.812639	1.53879	1.57275	0.626924
ENSG00000082515	MRPL22	1.34216	1.076	0.186844	0.112371
ENSG00000082516	GEMIN5	0.578406	0.700558	1.37724	1.04292
ENSG00000082641	NFE2L1	0.127966	0.858285	0.0106065	0.235469
ENSG00000082701	GSK3B	1.09914	0.339409	0.626667	2.42187
ENSG00000082781	ITGB5	2.11657	1.59739	1.46671	2.60066
ENSG00000082805	ERC1	0.0769891	0.120927	1.99282	0.846235
ENSG00000082898	XPO1	0.000734868	0.0754246	0.507753	1.08397
ENSG00000082996	RNF13	1.12381	0.173524	0.109994	0.535977
ENSG00000083093	PALB2	0.444652	0.576104	1.26792	0.87359
ENSG00000083097	DOPEY1	1.27734	1.66724	1.15404	1.02187
ENSG00000083099	LYRM2	0.712964	0.680683	0.280933	3.42078
ENSG00000083123	BCKDHB	0.80669	0.696813	0.712505	1.26219
ENSG00000083168	KAT6A	0.412778	0.0810154	0.0772827	4.08356
ENSG00000083223	ZCCHC6	0	0.370454	0.388157	0
ENSG00000083290	ULK2	0.0737753	0.347134	2.06789	0.659606
ENSG00000083312	TNPO1	0.856192	0.0937059	0.0377958	0
ENSG00000083444	PLOD1	0	0.820874	0	0.522517
ENSG00000083454	P2RX5	1.73765	1.66249	1.05917	0.885444
ENSG00000083457	ITGAE	0	0.849569	0	0.0098188
ENSG00000083520	DIS3	1.24981	0.636183	1.05168	3.02428
ENSG00000083535	PIBF1	1.0922	0.523822	1.13767	2.95011
ENSG00000083544	TDRD3	0.397631	0.57146	0.224497	3.24264
ENSG00000083635	NUFIP1	0.0677556	0.318594	0.319946	3.67272
ENSG00000083642	PDS5B	0.451082	0	0.0034037	0.105718
ENSG00000083720	OXCT1	0	0.0229243	1.19957	0.720867
ENSG00000083799	CYLD	0.365152	0.800258	1.01648	1.61121
ENSG00000083807	SLC27A5	0	0.75818	0.168857	1.57756
ENSG00000083812	ZNF324	0.0174876	0	0.0617612	1.18563
ENSG00000083814	ZNF671	0.211884	0.455656	0.360305	1.06851
ENSG00000083817	ZNF416	0	0.261289	0.0491514	2.33443
ENSG00000083828	ZNF586	1.66895	0.332975	0.502795	3.41878
ENSG00000083838	ZNF446	0.712703	0.151206	0.335922	2.30001
ENSG00000083844	ZNF264	0.462234	0.0501765	0.345113	2.55633
ENSG00000083845	RPS5	0	0.905925	0.984979	0
ENSG00000083857	FAT1	0.656868	1.22385	1.5046	1.57026
ENSG00000083896	YTHDC1	0.0243823	0.103272	1.0045	2.80617
ENSG00000083937	CHMP2B	0.18214	0.348249	1.82521	1.05966
ENSG00000084070	SMAP2	0.0546219	1.0629	1.88793	0.394845
ENSG00000084072	PPIE	1.23735	0.232887	0.0572214	0.0599487
ENSG00000084073	ZMPSTE24	1.10073	0.503311	0.212788	0.241502
ENSG00000084090	STARD7	0.0393411	1.53406	0	0.711187
ENSG00000084092	NOA1	0	0.0828224	0.114573	2.89663
ENSG00000084093	REST	0	0.0216423	0	2.99156
ENSG00000084112	SSH1	0.00836218	0.157227	0.261796	2.46639
ENSG00000084207	GSTP1	1.47739	0.347191	0.277386	1.68171
ENSG00000084234	APLP2	0.066412	0	3.87525	0
ENSG00000084444	KIAA1467	0.853011	1.36629	0.331227	0.406812
ENSG00000084463	WBP11	0.271976	2.00501	1.2605	0.120907
ENSG00000084623	EIF3I	0.844236	1.62027	0.0801431	0.157085
ENSG00000084636	COL16A1	0	1.01818	0.0989251	0
ENSG00000084652	TXLNA	0.282267	1.22212	0.24453	0.924598
ENSG00000084676	NCOA1	1.22517	0.681486	0.45276	1.16501
ENSG00000084693	AGBL5	1.42442	0	0.464917	0
ENSG00000084710	EFR3B	0	0.886676	0.159115	1.33932
ENSG00000084731	KIF3C	1.66335	0.84348	0.918518	3.39993
ENSG00000084733	RAB10	0	0.818708	1.43532	0.0873409
ENSG00000084754	HADHA	0	0.512948	0.0765949	0.689065
ENSG00000084764	MAPRE3	0.249771	0.570794	2.48354	0.766524
ENSG00000084774	CAD	0.299198	0.647526	0.917491	0.478396
ENSG00000085063	CD59	0.144706	0.0116564	0	0.927319
ENSG00000085117	CD82	0.165732	2.08629	0.0985218	0.752552
ENSG00000085231	TAF9	0.66936	1.04576	1.17192	3.31248
ENSG00000085274	MYNN	0	0.00971533	1.2893	2.55458
ENSG00000085365	SCAMP1	0	0.974554	0.90732	0
ENSG00000085377	PREP	1.32142	1.25913	0.480324	0.462247
ENSG00000085382	HACE1	0.594132	0.718898	0.286554	0.286848
ENSG00000085415	SEH1L	0.0420694	0.123738	0.146688	3.15025
ENSG00000085433	WDR47	1.02106	0.551415	0.501666	0.407239
ENSG00000085449	WDFY1	1.18639	0.890379	0.831065	2.39012
ENSG00000085465	OVGP1	0.0205527	0.489881	0.943358	3.62568
ENSG00000085491	SLC25A24	0.0948268	0.781947	2.86552	0
ENSG00000085511	MAP3K4	0.270046	0.0564862	0.0510401	0.558262
ENSG00000085514	PILRA	0.28482	1.10656	1.09647	0.0425024
ENSG00000085563	ABCB1	2.39387	0.359227	0.26472	0.911733
ENSG00000085644	ZNF213	0.0348546	0.0371025	0.24708	1.89624
ENSG00000085662	AKR1B1	0.234362	2.1262	0.218958	1.65628
ENSG00000085719	CPNE3	0.00628421	0.460031	0.944398	3.07956
ENSG00000085721	RRN3	0.0359354	0	0.544449	0
ENSG00000085733	CTTN	2.19039	2.11218	2.42408	1.4875
ENSG00000085741	WNT11	2.57089	0.0612934	0.129578	0.317837
ENSG00000085760	MTIF2	0.377509	0.840665	1.16231	3.80113
ENSG00000085788	DDHD2	0.382931	1.90818	0.214745	2.25978
ENSG00000085831	TTC39A	1.14023	1.35853	1.84334	1.09508
ENSG00000085832	EPS15	0.119286	0.118279	2.26215	0.342802
ENSG00000085840	ORC1	0.853148	1.98622	0.954684	2.83904
ENSG00000085871	MGST2	0.491161	2.66096	2.24962	0.541216
ENSG00000085872	CHERP	0	0.0756989	0.00589664	1.16316
ENSG00000085978	ATG16L1	0.834468	0.94668	1.56009	1.66031
ENSG00000085982	USP40	0.0669569	0.208456	1.62977	2.40928
ENSG00000085998	POMGNT1	0	0.0940042	0.219017	0
ENSG00000085999	RAD54L	0.798686	1.10103	0.703341	1.84261
ENSG00000086015	MAST2	0.322584	2.11588	0.609453	2.92294
ENSG00000086061	DNAJA1	0.0821868	0	0.0128877	3.69016
ENSG00000086062	B4GALT1	0.0819726	0.180977	2.62668	1.14536
ENSG00000086065	CHMP5	0.0920716	1.18852	0	0.12155
ENSG00000086102	NFX1	0	0.355551	0.417408	0.061767
ENSG00000086189	DIMT1	1.09653	0.721116	0.403754	3.29325
ENSG00000086200	IPO11	0.306583	0.430505	0.941262	0.576619
ENSG00000086232	EIF2AK1	1.09431	1.0053	1.36884	1.27542
ENSG00000086288	NME8	0.00506573	0.00499917	0.911013	0
ENSG00000086289	EPDR1	0	0.25137	2.03753	2.57231
ENSG00000086300	SNX10	0.178177	0.444304	0.195716	0
ENSG00000086475	SEPHS1	1.14087	1.04358	1.32374	1.59793
ENSG00000086504	MRPL28	1.93258	0.0531587	0.310468	1.10819
ENSG00000086544	ITPKC	0.738114	0.247632	0.306744	0
ENSG00000086570	FAT2	0	0.104214	2.97429	0
ENSG00000086589	RBM22	0.951088	0.978082	0.995542	0.96866
ENSG00000086598	TMED2	0.177622	0.955731	1.04664	0.351871
ENSG00000086619	ERO1LB	1.34665	1.70984	2.57654	1.7745
ENSG00000086666	ZFAND6	0.503078	1.24466	0.274598	2.89314
ENSG00000086730	LAT2	0.682258	0.345721	3.28681	0.741308
ENSG00000086827	ZW10	0.914257	0.2611	0.199614	0.409331
ENSG00000086848	ALG9	0.37791	0.582772	2.17852	0.515847
ENSG00000086967	MYBPC2	0.164553	1.22277	0.211163	2.06603
ENSG00000087008	ACOX3	0.719781	1.36468	0.472021	2.68389
ENSG00000087053	MTMR2	0.54424	1.88687	0.152972	0.0161165
ENSG00000087074	PPP1R15A	0	0.00576877	2.5805	0.400798
ENSG00000087076	HSD17B14	0	0.665113	1.99082	0.0535069
ENSG00000087077	TRIP6	0.325024	0.0117343	0.292057	1.30028
ENSG00000087085	ACHE	0.498088	2.31329	0.690146	1.90211
ENSG00000087086	FTL	1.7294	1.79693	2.89822	1.17256
ENSG00000087087	SRRT	0.0617063	1.47555	0.0230711	0
ENSG00000087088	BAX	0.187345	0.057465	0.201041	0.358909
ENSG00000087095	NLK	1.0275	0.251928	0.0140926	0.0264118
ENSG00000087111	PIGS	0.376159	0.452051	1.58665	1.06421
ENSG00000087152	ATXN7L3	0.564921	0.264706	1.10882	3.74801
ENSG00000087157	PGS1	1.08483	0.814834	2.14875	1.22259
ENSG00000087191	PSMC5	1.17698	0.707813	0.385675	2.30959
ENSG00000087206	UIMC1	0.573747	0.709925	2.14954	0.796816
ENSG00000087237	CETP	0.0854599	3.12431	0.0275597	0.142359
ENSG00000087250	MT3	0	0.548763	0.477363	2.76262
ENSG00000087263	OGFOD1	0.598251	0.618205	0.246068	3.03344
ENSG00000087266	SH3BP2	1.74636	0.23431	0.2463	1.97236
ENSG00000087269	NOP14	0.111869	0.197764	1.4797	1.31686
ENSG00000087274	ADD1	1.38984	1.28301	1.19527	1.3722
ENSG00000087299	L2HGDH	0	0.216771	0.329311	1.56505
ENSG00000087301	TXNDC16	0.304979	0	1.07298	0
ENSG00000087302	C14orf166	0.518207	0.716223	0.202597	3.82779
ENSG00000087303	NID2	0.211422	0	0	1.62982
ENSG00000087338	GMCL1	0	0.00547809	0.0547094	0.358173
ENSG00000087365	SF3B2	0.52811	1.3407	1.68311	0.256513
ENSG00000087448	KLHL42	0.126073	1.61427	0.282872	1.89812
ENSG00000087460	GNAS	0.0256996	0.656203	0.625158	3.49161
ENSG00000087470	DNM1L	0.778689	0.992682	0.735743	1.43009
ENSG00000087502	ERGIC2	0	0.0453947	0.533684	3.74499
ENSG00000087586	AURKA	0.308552	2.54413	0.43846	1.54492
ENSG00000087589	CASS4	0.0863653	0.00325834	0.035925	0
ENSG00000087884	AAMDC	0	0.233705	0.700072	0.144823
ENSG00000087903	RFX2	0.0740156	0.0151035	1.31095	0
ENSG00000087995	METTL2A	0.448474	2.11416	0.0296892	0.328488
ENSG00000088035	ALG6	0	0.437271	0.125911	0
ENSG00000088038	CNOT3	0.146166	0.925312	0.063012	0.587199
ENSG00000088179	PTPN4	0.998727	0.568588	0.575523	0.294149
ENSG00000088205	DDX18	0.109611	0.957975	0.431826	3.28494
ENSG00000088247	KHSRP	0.210134	0.960955	0.211235	2.49068
ENSG00000088256	GNA11	0.0362094	0.339293	0.159382	1.6876
ENSG00000088298	EDEM2	0.0463227	1.17494	0	0.389358
ENSG00000088305	DNMT3B	0.497883	0.383965	2.0643	2.33079
ENSG00000088325	TPX2	0.516078	1.53449	0.506021	2.61618
ENSG00000088356	PDRG1	0	0.00512229	0.000401544	0
ENSG00000088367	EPB41L1	0.542698	0.943551	1.1572	0.521892
ENSG00000088387	DOCK9	1.51193	3.40854	0.121186	0.0535719
ENSG00000088448	ANKRD10	0.0401077	0.801699	0.31584	2.97559
ENSG00000088451	TGDS	0.0035258	0.0199862	0.98301	2.82629
ENSG00000088538	DOCK3	0.854008	0	0	0.316221
ENSG00000088543	C3orf18	0.461066	0.414311	1.50516	0.529063
ENSG00000088682	COQ9	0.602326	0.571365	2.43478	0.30372
ENSG00000088726	TMEM40	0.433538	0.661145	2.38208	2.03381
ENSG00000088727	KIF9	0	0.0608843	0.122547	1.43245
ENSG00000088766	CRLS1	1.11701	0.440141	0.272558	3.0835
ENSG00000088808	PPP1R13B	0.369328	0.120594	0.107337	1.35976
ENSG00000088812	ATRN	0.343111	0.0126105	0.314684	2.41392
ENSG00000088826	SMOX	0.510101	0.46161	0.862796	2.467
ENSG00000088832	FKBP1A	0.991141	0.22281	0.0639681	1.38545
ENSG00000088833	NSFL1C	0.470065	0.0429433	0.0145742	2.63528
ENSG00000088836	SLC4A11	1.224	0.911696	0.681379	2.49348
ENSG00000088854	C20orf194	0	0.100053	1.78214	1.44131
ENSG00000088876	ZNF343	0.00959144	0.126492	0.257735	2.66738
ENSG00000088882	CPXM1	0.117078	0.285994	2.01205	0.251486
ENSG00000088888	MAVS	0	0.208929	0.0565945	3.06431
ENSG00000088899	LZTS3	0	0.186489	1.77712	1.87581
ENSG00000088930	XRN2	0	0.28454	1.46807	0
ENSG00000088986	DYNLL1	1.12974	1.05927	0.45961	0.49003
ENSG00000088992	TESC	0.615769	3.21388	1.14482	0.941324
ENSG00000089006	SNX5	1.23893	0.965335	0.785807	1.42482
ENSG00000089009	RPL6	0.137467	0.497962	0.878295	3.14883
ENSG00000089022	MAPKAPK5	0.111038	0.0301956	0	3.41428
ENSG00000089041	P2RX7	0.877189	0.749852	0.432941	0.381906
ENSG00000089048	ESF1	0.0533352	0.0140694	1.32342	3.0877
ENSG00000089050	RBBP9	0.282825	0.283205	1.2864	0.911945
ENSG00000089053	ANAPC5	2.07441	0.437262	0.416321	2.66444
ENSG00000089057	SLC23A2	0.0176596	0.068545	2.44065	0.0884218
ENSG00000089060	SLC8B1	0.921352	0	0.585086	0
ENSG00000089063	TMEM230	0	0.0431054	1.14751	0.316418
ENSG00000089091	DZANK1	0.00473733	0.840671	3.00851	0.188096
ENSG00000089094	KDM2B	1.72709	0.100374	0	0.585038
ENSG00000089123	TASP1	1.76378	1.1714	0.890442	1.00829
ENSG00000089127	OAS1	1.04194	0.921652	2.82817	1.03128
ENSG00000089154	GCN1L1	0.0868087	1.22732	0.238594	2.08521
ENSG00000089157	RPLP0	0.235933	1.57501	0.639891	0.241277
ENSG00000089159	PXN	0.240732	0.818439	3.30386	0.685971
ENSG00000089163	SIRT4	0.249682	0.000689432	0.00659228	0.222462
ENSG00000089177	KIF16B	0.706447	0.815615	0.946865	1.19288
ENSG00000089195	TRMT6	1.31949	0.243398	0.290061	2.95235
ENSG00000089220	PEBP1	1.90761	1.00849	0.806983	0.650512
ENSG00000089234	BRAP	0.0667299	0.783959	1.21113	0
ENSG00000089248	ERP29	0.436851	0.387757	1.79933	2.38008
ENSG00000089250	NOS1	0.0813646	0	2.83174	0.251649
ENSG00000089280	FUS	0.539236	0.451299	0.86339	1.77262
ENSG00000089327	FXYD5	1.27116	2.11812	1.33021	0.867511
ENSG00000089335	ZNF302	0.387016	1.85549	0.456886	3.37759
ENSG00000089351	GRAMD1A	0	0.101143	0.0215332	2.65386
ENSG00000089486	CDIP1	0.0695653	0.154134	0.499201	3.71282
ENSG00000089558	KCNH4	0.928898	0.695226	1.19558	2.40342
ENSG00000089597	GANAB	0.16396	1.12252	0.243832	3.01165
ENSG00000089639	GMIP	0.734174	0.574436	0.392515	3.38398
ENSG00000089685	BIRC5	0.0937747	2.43519	0.0986854	0.994401
ENSG00000089692	LAG3	0	0.134521	3.8107	0
ENSG00000089693	MLF2	0.984691	0.887997	0.663859	0.550303
ENSG00000089723	OTUB2	1.92373	1.11632	1.10172	2.1416
ENSG00000089737	DDX24	0.136975	0.211428	0.488978	1.45046
ENSG00000089775	ZBTB25	0.223072	0.219285	1.99928	0.338906
ENSG00000089818	NECAP1	0.495549	0.466079	1.48019	0.956414
ENSG00000089847	ANKRD24	1.92614	0.046709	0.35658	0.0849136
ENSG00000089876	DHX32	0.844095	0.616449	1.35264	2.365
ENSG00000089902	RCOR1	0.384307	0.252864	0.150521	4.35855
ENSG00000089916	GPATCH2L	1.32852	0.957587	1.01586	0.909506
ENSG00000090006	LTBP4	0.0510199	0	0.0431197	1.41343
ENSG00000090013	BLVRB	0.825053	1.58182	0.892377	1.22281
ENSG00000090020	SLC9A1	0.197826	0.342555	0.103698	3.29751
ENSG00000090054	SPTLC1	0	0.106978	0.0757758	3.847
ENSG00000090060	PAPOLA	2.0657	0.824318	0.61204	0.135501
ENSG00000090061	CCNK	0.312081	1.40177	0.268067	1.51126
ENSG00000090097	PCBP4	0.0362455	0.201918	0.372182	1.06585
ENSG00000090104	RGS1	1.39577	0.268605	0.234216	1.91872
ENSG00000090238	YPEL3	0	1.78218	0	0.320669
ENSG00000090263	MRPS33	1.32176	0.557282	0.263131	2.59937
ENSG00000090266	NDUFB2	0.699149	0.0734047	0	0.488996
ENSG00000090273	NUDC	1.22082	0.582516	0.482438	2.44048
ENSG00000090316	MAEA	0.917863	0	0.174132	0
ENSG00000090339	ICAM1	0.555374	0.328655	0	0.114296
ENSG00000090372	STRN4	0.176832	0.466878	0.266753	1.29667
ENSG00000090376	IRAK3	0.221955	2.7885	1.19463	0.309367
ENSG00000090432	MUL1	0.972669	0	0.661001	0
ENSG00000090447	TFAP4	1.0243	0.0582779	0.783877	0
ENSG00000090470	PDCD7	0	0.196434	0.184698	4.00826
ENSG00000090487	SPG21	0.256042	1.96195	0.298125	2.45234
ENSG00000090520	DNAJB11	1.15773	1.2615	1.60595	0.981622
ENSG00000090530	LEPREL1	0.517542	1.85371	0.28254	0
ENSG00000090554	FLT3LG	0.112259	0.0653568	1.64527	1.01486
ENSG00000090565	RAB11FIP3	0	0.0639245	0.230151	2.0212
ENSG00000090581	GNPTG	0.501969	0.179385	0.0347732	0
ENSG00000090612	ZNF268	0.238046	0.142314	0.433639	1.88295
ENSG00000090615	GOLGA3	0.178132	0.974818	0.0371841	0.228936
ENSG00000090621	PABPC4	0.340953	2.26393	0.248838	0
ENSG00000090659	CD209	0.330824	0.304198	1.40743	0.962579
ENSG00000090661	CERS4	0.94233	0.73982	0.648219	1.59658
ENSG00000090674	MCOLN1	0.597382	0.560699	0.580004	0.633684
ENSG00000090686	USP48	0.171977	0.0681581	0.390409	4.20332
ENSG00000090857	PDPR	0.810502	0.15428	0.362023	2.36883
ENSG00000090861	AARS	0.616913	1.78269	0.906259	0
ENSG00000090863	GLG1	0.000479707	0.0126481	0.589198	2.99079
ENSG00000090905	TNRC6A	0.620155	0.0683296	0.287344	2.54713
ENSG00000090920	FCGBP	1.6872	0.471156	0.466811	0.280679
ENSG00000090924	PLEKHG2	1.0171	1.34289	1.75726	2.92348
ENSG00000090932	DLL3	0	2.2184	0.0777426	0
ENSG00000090971	NAT14	0	1.38867	0.256322	1.55613
ENSG00000090975	PITPNM2	1.03001	1.42335	0.848428	2.54358
ENSG00000090989	EXOC1	0.742746	1.05314	0.356539	3.39952
ENSG00000091009	RBM27	0	0.0768987	0.330472	2.07952
ENSG00000091039	OSBPL8	0.609986	1.332	0.508602	1.11077
ENSG00000091073	DTX2	0	0.0330135	0	0.341578
ENSG00000091106	NLRC4	0.877178	0.893327	1.64978	1.36474
ENSG00000091127	PUS7	0.453834	0.473533	0.350941	3.11763
ENSG00000091129	NRCAM	0.974221	0	0.191529	0
ENSG00000091136	LAMB1	0.233354	0.938767	2.70173	0.236709
ENSG00000091140	DLD	0.00327388	0.118611	0.523363	3.70596
ENSG00000091157	WDR7	0	0.0710521	0.414005	3.38901
ENSG00000091164	TXNL1	1.15528	1.21063	1.76104	1.84206
ENSG00000091262	ABCC6	0.177404	0.523236	0.588044	2.62628
ENSG00000091317	CMTM6	0.144426	0.818906	0.401203	1.49126
ENSG00000091409	ITGA6	0.210505	1.27717	0.257687	1.49735
ENSG00000091428	RAPGEF4	0.398029	0.334238	2.21712	0.468596
ENSG00000091436	MLTK	0.300768	2.18062	0.934849	0.374492
ENSG00000091483	FH	1.05048	0.792529	0.582398	2.27323
ENSG00000091490	SEL1L3	0	0.00810817	0.0478822	0
ENSG00000091527	CDV3	0	0.600727	0.0976355	0
ENSG00000091536	MYO15A	0.718182	0.474819	2.40643	0.678305
ENSG00000091542	ALKBH5	0.362236	1.9921	2.17702	0.436801
ENSG00000091592	NLRP1	0.059313	0	0.215196	0.0514022
ENSG00000091622	PITPNM3	0.860777	0.400441	0.555003	3.92523
ENSG00000091640	SPAG7	0.326504	0.569049	0.68914	2.14593
ENSG00000091651	ORC6	0.388006	2.3065	0.0215033	0
ENSG00000091656	ZFHX4	0.194564	0.988176	0.631377	2.46547
ENSG00000091732	ZC3HC1	0.19861	0.124416	0.0399101	0.0191396
ENSG00000091831	ESR1	0	0.192671	0	0.0224548
ENSG00000091844	RGS17	0.0381816	0	1.18266	1.68726
ENSG00000091879	ANGPT2	0.0223894	0	0	0.28909
ENSG00000091947	TMEM101	0	0.363231	0	0.867747
ENSG00000091972	CD200	2.65883	1.93958	0.212119	0
ENSG00000092009	CMA1	0.0372885	0.391925	0.247083	0.344202
ENSG00000092010	PSME1	0.605463	0.0941753	0.0804419	2.74228
ENSG00000092020	PPP2R3C	0.429156	0.200831	0.647164	3.19642
ENSG00000092036	HAUS4	0.894884	0.583907	0.483611	2.87615
ENSG00000092051	JPH4	0.929179	1.05686	2.47257	2.4121
ENSG00000092054	MYH7	0.0621231	0	0.442224	0.0111987
ENSG00000092094	OSGEP	0.458865	0	1.09712	0
ENSG00000092098	RNF31	0.0962648	0.293624	0.520827	2.81922
ENSG00000092108	SCFD1	0	0.056194	1.59745	3.06035
ENSG00000092140	G2E3	0.126388	0.2687	0.119353	1.45688
ENSG00000092148	HECTD1	0.843793	0.311478	0.150544	2.37012
ENSG00000092199	HNRNPC	0.849463	1.78923	0.054494	0
ENSG00000092200	RPGRIP1	0.737657	0.26297	0.0750557	3.07274
ENSG00000092201	SUPT16H	0.0345463	0.0207879	2.08333	0.0429089
ENSG00000092203	TOX4	0.00972104	0.00394531	0.44648	1.64039
ENSG00000092208	GEMIN2	0.346997	0.237701	0.12988	2.81971
ENSG00000092295	TGM1	0	0.844765	0.104173	0
ENSG00000092330	TINF2	0.237279	0.621268	0.563467	2.86461
ENSG00000092345	DAZL	0.557076	1.37597	0.72598	0.839016
ENSG00000092421	SEMA6A	0.072987	1.77593	0.0720626	0
ENSG00000092439	TRPM7	0.764902	0.9004	1.81881	0.97723
ENSG00000092445	TYRO3	0.868997	0.751566	0.60573	0.554324
ENSG00000092470	WDR76	0.675557	0.788194	0.429184	3.08915
ENSG00000092529	CAPN3	0.0435396	1.40145	0.100599	0.883216
ENSG00000092531	SNAP23	0.0240378	0.0485307	0.521587	2.14835
ENSG00000092607	TBX15	1.35611	1.63659	2.23958	1.52445
ENSG00000092621	PHGDH	0.65056	0.868904	1.51396	1.36993
ENSG00000092758	COL9A3	0.0823442	1.2535	0.243655	1.26006
ENSG00000092820	EZR	0.259276	1.91586	1.73381	0
ENSG00000092841	MYL6	1.05395	0.191633	1.70567	0.113643
ENSG00000092847	AGO1	1.50759	0.377458	0.646266	0.0438212
ENSG00000092853	CLSPN	0.348609	0.518292	0.48138	1.07305
ENSG00000092871	RFFL	0.756341	1.12389	1.99927	1.40195
ENSG00000092929	UNC13D	0.296438	0.40118	0.402073	0.830411
ENSG00000092931	MFSD11	1.25786	0	0.444752	0
ENSG00000092964	DPYSL2	0.158812	0.911261	2.37379	0.149437
ENSG00000092978	GPATCH2	0.702239	0.733767	1.51827	1.36413
ENSG00000093000	NUP50	0.774687	0.00323039	0	0.563777
ENSG00000093009	CDC45	2.1707	0	0.0731901	0.0801177
ENSG00000093010	COMT	0.452598	0	0.955769	0
ENSG00000093072	CECR1	0.984473	0.913717	2.00295	2.5496
ENSG00000093144	ECHDC1	0.400669	0.0104015	0.051378	3.24141
ENSG00000093167	LRRFIP2	0.703619	0.652759	0.186613	3.72473
ENSG00000093183	SEC22C	0.281581	0.670017	1.70939	0.0617324
ENSG00000093217	XYLB	2.36072	0.30699	0.237429	0.244544
ENSG00000094804	CDC6	0.702276	1.6941	0.802815	1.03764
ENSG00000094880	CDC23	0	0.21277	0.130643	1.87186
ENSG00000094914	AAAS	1.369	0.581167	0.565909	1.1688
ENSG00000094916	CBX5	0	0.0356481	0.425116	3.36698
ENSG00000094975	SUCO	1.07905	0.991693	2.02007	2.10212
ENSG00000095002	MSH2	1.01153	0.456687	0.410024	2.96538
ENSG00000095015	MAP3K1	1.28112	1.0762	2.40894	0.82364
ENSG00000095059	DHPS	0.114119	0.264059	0.739943	0.278384
ENSG00000095066	HOOK2	0.269596	0.999844	0.2928	1.02751
ENSG00000095139	ARCN1	0.0918859	0.256127	0.036108	0.0112966
ENSG00000095203	EPB41L4B	0.708287	2.06858	1.29346	0.862104
ENSG00000095209	TMEM38B	0.0973086	0.607688	0.3431	1.05151
ENSG00000095261	PSMD5	0.253524	0.174868	0.323917	2.02609
ENSG00000095303	PTGS1	0.767291	2.08146	2.68309	0.474217
ENSG00000095319	NUP188	0.0254029	1.16819	0.072848	0.719307
ENSG00000095321	CRAT	0.441471	0.325528	0.24378	3.30496
ENSG00000095370	SH2D3C	0.14619	1.07412	0.365057	3.2075
ENSG00000095380	NANS	1.48657	2.0084	2.28741	1.26855
ENSG00000095383	TBC1D2	0.225617	1.69393	0.463499	1.62698
ENSG00000095397	DFNB31	0.645409	0.778795	2.37228	1.71218
ENSG00000095464	PDE6C	0.185766	0.515033	0.10652	2.95933
ENSG00000095485	CWF19L1	0.647143	0.0133139	0.10141	2.34186
ENSG00000095539	SEMA4G	0.784702	0.819923	1.23339	0.990073
ENSG00000095564	BTAF1	1.03263	1.03295	1.06452	1.33622
ENSG00000095574	IKZF5	0.0170494	0.0645461	2.03226	0.785843
ENSG00000095585	BLNK	0.614187	0.504918	1.31284	0.480491
ENSG00000095587	TLL2	1.09128	1.53219	3.01395	0.643897
ENSG00000095627	TDRD1	0.572778	0.0580109	0.100021	1.1612
ENSG00000095637	SORBS1	0.0211859	0.0359514	3.20303	0.0305768
ENSG00000095739	BAMBI	1.20085	1.26985	0.527215	0.241328
ENSG00000095787	WAC	0.153352	0.282621	2.00914	0.557308
ENSG00000095794	CREM	0	0.89808	0.464083	0
ENSG00000095906	NUBP2	0.612709	0.214339	0.193227	0.393915
ENSG00000095932	C19orf77	0.00318248	2.7321	0.0694082	0.442325
ENSG00000095951	HIVEP1	0	0.372971	0.517971	0.021079
ENSG00000096060	FKBP5	1.83875	1.80008	0	0.0302912
ENSG00000096063	SRPK1	0	0.118907	0.950567	0.50825
ENSG00000096070	BRPF3	0.0428674	0.0621135	0.89659	2.77625
ENSG00000096080	MRPS18A	0.292088	2.21091	0.503655	0.924298
ENSG00000096092	TMEM14A	0.112902	1.36726	1.8046	0.300893
ENSG00000096093	EFHC1	0.221821	0.482853	2.03473	0.148155
ENSG00000096264	NCR2	0.314474	1.89047	0.277184	2.15354
ENSG00000096384	HSP90AB1	1.18844	1.14825	0.970486	2.04261
ENSG00000096401	CDC5L	0.961054	1.14621	0.778719	1.76474
ENSG00000096433	ITPR3	0.141215	0.111198	0.0888112	1.85845
ENSG00000096654	ZNF184	1.53681	0.108933	0.367983	0
ENSG00000096717	SIRT1	0.0119676	0.878293	0	0.634092
ENSG00000096746	HNRNPH3	0	0.0485357	0.441494	3.42954
ENSG00000096872	IFT74	1.25263	1.90213	0.938761	3.53407
ENSG00000096968	JAK2	0	0.483206	1.80753	0.000605991
ENSG00000096996	IL12RB1	1.06028	2.52922	1.16557	2.52807
ENSG00000097007	ABL1	0	0.0588305	0.196398	2.6207
ENSG00000097021	ACOT7	1.90873	0	0	0.0675645
ENSG00000097033	SH3GLB1	1.30197	0.861804	0.8957	2.56289
ENSG00000097046	CDC7	0.0558927	0.0945397	2.09668	0.0965273
ENSG00000097096	SYDE2	0.274231	1.20405	2.84234	0
ENSG00000099194	SCD	0	0.188664	0.569834	3.22652
ENSG00000099203	TMED1	0.0181571	0.101379	0.59502	1.12084
ENSG00000099204	ABLIM1	0.390518	0.313119	0.662309	2.66919
ENSG00000099219	ERMP1	0.551857	0.946605	0.868278	2.37818
ENSG00000099246	RAB18	0.543754	1.10111	0.480275	3.51184
ENSG00000099256	PRTFDC1	0	0.0875348	3.08401	1.15813
ENSG00000099282	TSPAN15	0.126405	0.837118	0.331614	1.029
ENSG00000099284	H2AFY2	0.631508	1.21773	0.567834	2.1016
ENSG00000099290	FAM21A	0.376112	0.464269	0.258178	2.57236
ENSG00000099308	MAST3	0.0193251	0.00093209	0.555882	2.96613
ENSG00000099326	MZF1	0.486868	0.172567	0.195155	1.51205
ENSG00000099330	OCEL1	0.309278	0.216767	0.252328	1.18773
ENSG00000099331	MYO9B	0.0258694	0	0.081563	2.57477
ENSG00000099337	KCNK6	0.824323	0.855017	2.33754	2.01939
ENSG00000099338	CATSPERG	0.0559167	0.932452	0.0482549	2.0736
ENSG00000099341	PSMD8	1.02282	1.85971	1.43933	0.940366
ENSG00000099364	FBXL19	0.0679923	0.0929265	0.304614	1.52866
ENSG00000099365	STX1B	0.120234	2.02168	0.0584116	1.16651
ENSG00000099377	HSD3B7	0	1.92057	0.491629	0
ENSG00000099381	SETD1A	0	0.321182	0.0400587	2.64104
ENSG00000099385	BCL7C	0.0312625	0.060575	0.31312	0.371189
ENSG00000099622	CIRBP	0.602054	1.14626	0.349028	2.72524
ENSG00000099624	ATP5D	0.644137	0.134142	0.112402	0
ENSG00000099625	C19orf26	0.0466593	0.201918	2.74875	0.0400168
ENSG00000099783	HNRNPM	1.12662	0	0.0406683	1.03976
ENSG00000099785	2019-03-02	0	0.089802	0.046329	2.98235
ENSG00000099795	NDUFB7	0.732217	0.242082	0.323997	1.30697
ENSG00000099797	TECR	1.20665	1.61509	1.07246	1.77134
ENSG00000099800	TIMM13	1.22384	0	0	0.463969
ENSG00000099804	CDC34	0.992328	0.131677	0.0623046	0.163362
ENSG00000099810	MTAP	0.0786679	0.025634	2.03348	0.0566772
ENSG00000099814	CEP170B	0.67177	2.3198	0.505604	0.242215
ENSG00000099817	POLR2E	1.19968	0.0926868	0.0895966	0
ENSG00000099821	POLRMT	0.017644	0	0	0.309012
ENSG00000099822	HCN2	0	0.0175444	1.45577	0.221079
ENSG00000099834	CDHR5	0	0.5789	1.0134	0
ENSG00000099840	IZUMO4	0.861799	0.768654	1.48509	1.82763
ENSG00000099849	RASSF7	0.805305	0	1.14184	0
ENSG00000099860	GADD45B	1.03876	0.996625	1.60956	0.994576
ENSG00000099864	PALM	0.391776	0	0.284711	0.37853
ENSG00000099875	MKNK2	0.185861	1.47833	0.193293	2.18357
ENSG00000099889	ARVCF	0.190511	0.264334	1.85987	1.7598
ENSG00000099899	TRMT2A	0.453018	0.621996	0.442123	0.327091
ENSG00000099901	RANBP1	1.71813	0.320925	0.549518	0.936553
ENSG00000099904	ZDHHC8	0.0566668	0	0.686778	0.0939715
ENSG00000099910	KLHL22	0.672114	0.275174	0.703842	3.27355
ENSG00000099917	MED15	0.316971	0.145139	0.20635	0.472425
ENSG00000099937	SERPIND1	0.123385	0.787743	0.155065	0.744537
ENSG00000099940	SNAP29	0.963107	1.36545	1.01383	1.33316
ENSG00000099942	CRKL	0.240351	0.958358	0.180259	4.15408
ENSG00000099949	LZTR1	0.112879	0.189225	1.50222	0.216942
ENSG00000099954	CECR2	0	1.09972	0.292691	1.02288
ENSG00000099956	SMARCB1	1.90581	1.54075	2.74641	1.34615
ENSG00000099958	DERL3	0.149363	0.851517	2.35857	0.351353
ENSG00000099968	BCL2L13	0.440894	0.688947	2.04787	0.272825
ENSG00000099974	DDTL	0.00861715	0.0136558	0.442655	0.395902
ENSG00000099977	DDT	0.0596604	0	0.157191	0.0116501
ENSG00000099984	GSTT2	0	0.085688	0.627029	2.15189
ENSG00000099985	OSM	0	0.781693	0	0.768826
ENSG00000099991	CABIN1	0.508524	0.0385508	0.131363	2.59435
ENSG00000099992	TBC1D10A	0.981141	0.421454	0.407197	0.599382
ENSG00000099994	SUSD2	0.0596137	0.821171	0	0.883076
ENSG00000099995	SF3A1	0	1.46996	0.364253	0
ENSG00000099999	RNF215	0.122895	0.149401	0.83046	1.92244
ENSG00000100003	SEC14L2	0.309176	0.30349	0.532662	0.514369
ENSG00000100014	SPECC1L	0.00699952	0.663135	0	0.899316
ENSG00000100023	PPIL2	0.468889	0.156792	1.05605	2.72375
ENSG00000100024	UPB1	1.1534	2.1605	1.0725	3.12673
ENSG00000100027	YPEL1	0	0.0462749	1.51701	0
ENSG00000100028	SNRPD3	0.93652	0.106425	0.104891	2.62025
ENSG00000100029	PES1	0.570483	0.419078	0.23857	1.93853
ENSG00000100030	MAPK1	1.04394	1.95916	1.35815	1.15024
ENSG00000100031	GGT1	0.895355	0.809682	0.542431	3.40273
ENSG00000100033	PRODH	0.239013	0.0130041	0.0592697	0
ENSG00000100034	PPM1F	0.93662	0.750357	2.61815	0.510987
ENSG00000100036	SLC35E4	1.09448	1.72251	0.190871	0.00850476
ENSG00000100038	TOP3B	0.46949	0	0	0.0916823
ENSG00000100055	CYTH4	1.07996	0.612231	0.842186	4.01598
ENSG00000100056	DGCR14	0.722438	0.382358	0.300416	0.135272
ENSG00000100060	MFNG	0.551453	0.48039	0.864129	1.46943
ENSG00000100068	LRP5L	0.443926	0.517979	0.503712	0.861736
ENSG00000100075	SLC25A1	0.778712	0.408648	0.734233	2.51277
ENSG00000100077	ADRBK2	0.417779	2.33271	0.635606	0.820346
ENSG00000100083	GGA1	0.276602	0.372379	0.763383	0.463728
ENSG00000100084	HIRA	1.15654	0	0.00598529	0.00609605
ENSG00000100092	SH3BP1	0.239214	1.75698	0.792205	0
ENSG00000100097	LGALS1	0.499591	0.387414	2.72336	0.47275
ENSG00000100099	HPS4	0.929608	0	1.00795	0.0094344
ENSG00000100100	PIK3IP1	0	1.64173	0.0541115	0
ENSG00000100101	NOL12	1.55905	0	0.104225	0
ENSG00000100104	SRRD	0.155139	1.94314	0.273558	1.84851
ENSG00000100105	PATZ1	0	0.114176	2.08702	1.59324
ENSG00000100106	TRIOBP	0.468166	0.369233	1.73458	0.962036
ENSG00000100109	TFIP11	0.0658094	0.931301	0.190875	2.81641
ENSG00000100116	GCAT	0.517824	1.17434	1.11264	3.41121
ENSG00000100121	GGTLC2	1.16749	0.818988	0.670582	3.01239
ENSG00000100122	CRYBB1	0.375155	1.72497	0.221391	2.1727
ENSG00000100124	ANKRD54	0.359694	0	0	0.987111
ENSG00000100129	EIF3L	0	0.149875	0	0.118278
ENSG00000100138	NHP2L1	1.69235	0.720645	0.142256	0.112774
ENSG00000100139	MICALL1	0	0.197568	1.59247	0
ENSG00000100142	POLR2F	2.3275	0.0676634	0.0619935	0.58699
ENSG00000100147	CCDC134	0.109806	0.9529	0.536188	3.0151
ENSG00000100150	DEPDC5	0.206714	1.30866	0.225584	2.76703
ENSG00000100151	PICK1	0	0.431705	0.00995773	0.702667
ENSG00000100154	TTC28	0	0.246568	1.11198	1.34915
ENSG00000100162	CENPM	1.41434	0.363187	1.0913	0.446777
ENSG00000100167	2019-09-03	0.663095	2.3957	1.22785	1.03418
ENSG00000100196	KDELR3	0.232865	0.290139	2.90893	1.22275
ENSG00000100197	CYP2D6	0.168556	1.28734	1.52621	0.0904264
ENSG00000100201	DDX17	1.41516	0.35148	0.453226	1.14386
ENSG00000100206	DMC1	0.529343	2.0407	0.0460929	0
ENSG00000100207	TCF20	0	0.228218	0.413861	4.02407
ENSG00000100209	HSCB	0	0.917447	0.571577	0.0279625
ENSG00000100211	CBY1	0.394	0.972024	0.177962	3.51407
ENSG00000100216	TOMM22	1.57658	0.48918	0.427622	1.27221
ENSG00000100218	RTDR1	0.600751	0.72806	0.0912946	0.0928466
ENSG00000100219	XBP1	0	0.0993982	1.09324	0
ENSG00000100220	RTCB	0	0.0175001	0.180763	0.360657
ENSG00000100221	JOSD1	0.0413882	0.705587	0.279058	0.90779
ENSG00000100225	FBXO7	0.993696	0.154122	0.00975914	0.220545
ENSG00000100226	GTPBP1	0.00902351	0.0962669	0	3.5473
ENSG00000100227	POLDIP3	0.391025	0.782374	0.249965	2.85873
ENSG00000100228	RAB36	0.0731339	0.181231	2.20807	0.335837
ENSG00000100239	PPP6R2	1.36296	0	0	0.187155
ENSG00000100241	SBF1	0.263561	0.72571	0.248723	1.63667
ENSG00000100242	SUN2	0.0833127	0	1.72584	1.74709
ENSG00000100243	CYB5R3	1.45988	1.35797	1.43196	1.85449
ENSG00000100246	DNAL4	0.643757	0.408069	0.0345374	0.0515171
ENSG00000100258	LMF2	0.48074	0	0.0459782	0
ENSG00000100263	RHBDD3	0.229316	0	0	0.0470171
ENSG00000100266	PACSIN2	0	0.429928	2.21142	0.266521
ENSG00000100271	TTLL1	0.182379	0.00774072	2.14139	0
ENSG00000100280	AP1B1	0.590012	0.5431	1.50191	2.01253
ENSG00000100281	HMGXB4	0	0.0824389	0.607836	2.68703
ENSG00000100284	TOM1	0	0.240624	2.79541	0.9903
ENSG00000100285	NEFH	0.756537	0.854961	0.431845	3.69743
ENSG00000100288	CHKB	0.675598	1.09709	0.61977	3.14763
ENSG00000100290	BIK	0.170551	3.25447	0.277919	0.135614
ENSG00000100292	HMOX1	0.50794	1.63583	3.55131	0.406133
ENSG00000100294	MCAT	1.87839	0.441413	0.628508	0.985527
ENSG00000100296	THOC5	0.109392	1.65921	0.0260075	1.15782
ENSG00000100297	MCM5	0.067208	2.06619	0.237271	0.52232
ENSG00000100298	APOBEC3H	0.113987	0	0.602861	1.44063
ENSG00000100299	ARSA	0.0356229	0	0	0.363878
ENSG00000100300	TSPO	0.41527	0	0.637726	0
ENSG00000100304	TTLL12	0.230983	1.9035	0.0950772	0.0334272
ENSG00000100307	CBX7	0.438141	1.62027	0.129094	0.0988231
ENSG00000100311	PDGFB	1.85485	0.665022	0.480432	0
ENSG00000100316	RPL3	0.277649	0.375965	0.638067	1.17915
ENSG00000100319	ZMAT5	0.371459	0.335954	0.654324	0.9753
ENSG00000100320	RBFOX2	1.34766	1.27415	0.981823	0.248209
ENSG00000100321	SYNGR1	0.783635	0.515952	2.32721	0.690467
ENSG00000100324	TAB1	0	0.0868498	1.18378	2.38596
ENSG00000100325	ASCC2	0	0.616954	0	0.159107
ENSG00000100330	MTMR3	1.20184	0.360886	0.508355	2.26073
ENSG00000100335	MIEF1	0	0.600212	0.321255	2.78247
ENSG00000100336	APOL4	0.822782	0.717564	0.530187	2.2393
ENSG00000100342	APOL1	0.170511	2.57051	0.246403	0.0601677
ENSG00000100344	PNPLA3	1.66369	0.815737	0.730452	0.242932
ENSG00000100345	MYH9	0.0903794	0.139572	0.944219	1.00119
ENSG00000100347	SAMM50	1.64325	0.200432	0.208638	0.824049
ENSG00000100348	TXN2	0.0273823	1.79389	0	0.845686
ENSG00000100350	FOXRED2	0	0.176081	0	2.26168
ENSG00000100351	GRAP2	1.06491	1.33046	0.308024	0.00149032
ENSG00000100353	EIF3D	0.199156	0.115287	1.87728	0.597857
ENSG00000100354	TNRC6B	0.897927	0.333073	0.680433	2.16934
ENSG00000100359	SGSM3	2.10066	0	0.261847	0
ENSG00000100360	IFT27	0.6516	0.538927	1.62414	2.21827
ENSG00000100364	KIAA0930	1.15949	0.182091	2.68462	0.187
ENSG00000100365	NCF4	0.87437	1.29499	2.67266	0.794885
ENSG00000100368	CSF2RB	0	0.168372	0.0670714	0
ENSG00000100372	SLC25A17	1.64369	2.10804	0.47224	0.407719
ENSG00000100376	FAM118A	0.561387	1.7378	0.387063	2.9962
ENSG00000100379	KCTD17	0	0.116322	0.886122	1.18977
ENSG00000100380	ST13	0.732128	0.790138	1.97737	2.65667
ENSG00000100385	IL2RB	0.475815	2.05613	0.620315	2.19919
ENSG00000100387	RBX1	0.905722	0.25466	0.076499	2.09367
ENSG00000100393	EP300	0.0166195	0.0220803	0.588205	3.52702
ENSG00000100395	L3MBTL2	1.02232	1.12322	0.510882	0.522371
ENSG00000100401	RANGAP1	1.00334	1.06613	0.553586	0.512423
ENSG00000100403	ZC3H7B	0.0756373	0.499193	0.0994392	2.63635
ENSG00000100410	PHF5A	0.960998	1.55401	0.710302	0.716151
ENSG00000100412	ACO2	0.104629	0.991283	0.427091	1.6529
ENSG00000100413	POLR3H	2.34043	0	0.0113328	0
ENSG00000100416	TRMU	1.13416	0	0.00691735	0.556541
ENSG00000100417	PMM1	0	1.5015	0	0.355181
ENSG00000100418	DESI1	1.1504	0.872457	1.33225	1.75762
ENSG00000100422	CERK	0.0390908	0	1.62291	3.40301
ENSG00000100425	BRD1	0.00461213	0.548705	0.00172304	2.25224
ENSG00000100426	ZBED4	0	0.0479999	0.212744	2.70357
ENSG00000100427	MLC1	0.453502	1.68645	3.4	0.466241
ENSG00000100429	HDAC10	0.519278	0.426981	1.90392	0.798607
ENSG00000100439	ABHD4	0.495539	2.30917	0.637341	2.34428
ENSG00000100441	KHNYN	1.70647	0.293802	0.203821	2.36288
ENSG00000100442	FKBP3	0.688116	0.193362	0.0786582	3.51262
ENSG00000100445	SDR39U1	0.221082	0.449242	0.642561	2.59691
ENSG00000100450	GZMH	0	0.285807	1.38967	0
ENSG00000100453	GZMB	0.31659	1.59201	2.85578	0.338246
ENSG00000100461	RBM23	0.189612	0	0.368438	3.82368
ENSG00000100462	PRMT5	0.487631	0.412052	0.379255	2.46195
ENSG00000100473	COCH	0.191439	0.586299	1.05156	0.310659
ENSG00000100478	AP4S1	0.0250235	0.0237992	0.381198	0.37512
ENSG00000100479	POLE2	1.77625	0.50995	0.713944	1.13337
ENSG00000100483	VCPKMT	0.169483	0	0	0.723527
ENSG00000100485	SOS2	2.54723	0.23551	0.130962	0.720701
ENSG00000100490	CDKL1	0.836348	0.943179	1.11196	0.901898
ENSG00000100503	NIN	0.105759	0	0.0440751	1.29245
ENSG00000100504	PYGL	0.0474946	0.062135	0.900858	2.57488
ENSG00000100505	TRIM9	0.297191	1.5264	0.0174302	0.516371
ENSG00000100519	PSMC6	0.0037648	0.105826	0	3.58202
ENSG00000100522	GNPNAT1	0	0.743875	0.639643	0
ENSG00000100523	DDHD1	1.56046	0.16042	1.59754	0
ENSG00000100526	CDKN3	1.09137	1.86311	0.427423	0.598039
ENSG00000100528	CNIH1	0.750825	1.87603	0.758327	2.46989
ENSG00000100532	CGRRF1	0.526186	0.427852	0.514603	1.13108
ENSG00000100554	ATP6V1D	0	0.0888343	0.966624	1.10519
ENSG00000100557	C14orf105	0	0.500028	3.34061	0.184475
ENSG00000100564	PIGH	0.413997	0.199693	0.880308	2.96528
ENSG00000100567	PSMA3	1.78568	0.485211	0.312263	3.17282
ENSG00000100568	VTI1B	1.11255	0.263806	2.87208	0
ENSG00000100575	TIMM9	0	0.0643955	1.29471	2.86214
ENSG00000100577	GSTZ1	0.217706	0.00563822	0.00831073	2.7271
ENSG00000100578	KIAA0586	0.157865	0.0568797	1.76263	0
ENSG00000100580	TMED8	0.116528	0.207579	0.130894	2.84607
ENSG00000100583	SAMD15	0.0453102	0	0	0.176307
ENSG00000100591	AHSA1	1.81116	0	0	0.401948
ENSG00000100592	DAAM1	0.674427	2.73477	0.327534	0
ENSG00000100593	ISM2	0.353172	0.474325	1.3234	1.08718
ENSG00000100596	SPTLC2	0.660744	1.0385	1.8173	2.92603
ENSG00000100599	RIN3	0.289243	0.671278	0.9112	1.78926
ENSG00000100600	LGMN	0.20241	0.334761	1.41567	2.72655
ENSG00000100601	ALKBH1	0.224829	2.33712	0.0327009	0.438561
ENSG00000100603	SNW1	0.179972	0.366149	0.636867	2.52017
ENSG00000100605	ITPK1	1.83611	0.205342	0.138396	1.25558
ENSG00000100612	DHRS7	2.21524	1.65647	1.53701	2.80201
ENSG00000100614	PPM1A	1.68278	1.27629	1.74266	1.39009
ENSG00000100625	SIX4	2.22824	0.192555	0.104917	0.0669479
ENSG00000100628	ASB2	0.143382	0.433599	0.028444	1.90683
ENSG00000100629	CEP128	0.375695	0.70014	2.05072	0.0514235
ENSG00000100632	ERH	0.544275	0.838177	1.00028	0.477202
ENSG00000100644	HIF1A	0.748791	1.98332	0.687942	1.91407
ENSG00000100647	KIAA0247	0	0.175173	0.551607	4.08225
ENSG00000100650	SRSF5	0.344429	0.832807	0.285029	3.80379
ENSG00000100664	EIF5	0.11753	0.116092	1.54888	2.64086
ENSG00000100678	SLC8A3	1.50529	0.678869	0.552581	2.22775
ENSG00000100697	DICER1	0.106203	2.82641	0.0935962	0
ENSG00000100711	ZFYVE21	0	0.0727391	1.97506	0.253863
ENSG00000100714	MTHFD1	0.243525	0.982579	0.328947	1.02991
ENSG00000100721	TCL1A	0.107295	0.109206	1.45067	0.061279
ENSG00000100722	ZC3H14	0.116144	0.324007	2.11776	0
ENSG00000100726	TELO2	0.111692	0	0.0138708	0.75033
ENSG00000100731	PCNX	0.396351	0.048517	0.0967275	3.0403
ENSG00000100744	GSKIP	0.210137	0.283727	0.11478	3.14027
ENSG00000100749	VRK1	1.07589	0.143362	0.135346	2.49344
ENSG00000100764	PSMC1	1.44643	0.256283	0.410335	3.39926
ENSG00000100767	PAPLN	0.736046	0	1.2158	0.0111265
ENSG00000100784	RPS6KA5	0.100707	1.19161	0.0895927	0
ENSG00000100796	SMEK1	0.139078	0.230687	1.9123	0.967684
ENSG00000100802	C14orf93	0.650574	0.118256	0.0381648	0.267216
ENSG00000100804	PSMB5	1.55236	0.421768	0	0.0266506
ENSG00000100811	YY1	0	0.0373919	0	3.39898
ENSG00000100813	ACIN1	0	0.123615	0.0960324	3.512
ENSG00000100814	CCNB1IP1	0	0.00979298	0	0.797308
ENSG00000100815	TRIP11	0.253453	0.272987	1.76857	1.26374
ENSG00000100823	APEX1	1.02633	0.865901	0.711468	1.46891
ENSG00000100836	PABPN1	0.898265	0	0.0449069	0
ENSG00000100852	ARHGAP5	1.77409	0.712034	0.73302	0.493349
ENSG00000100865	CINP	0.713036	0.785547	2.19119	1.76027
ENSG00000100867	DHRS2	0	0.282091	0.105293	0.0475973
ENSG00000100883	SRP54	0	0.030054	2.3455	2.26187
ENSG00000100888	CHD8	0.233282	0.672179	0.343536	4.15366
ENSG00000100889	PCK2	0.12832	2.25553	0	0.484901
ENSG00000100890	KIAA0391	0.611605	0.500428	0.632278	1.83979
ENSG00000100897	DCAF11	0.384026	0	0.150199	2.06096
ENSG00000100902	PSMA6	0	0.513794	0.138847	2.27831
ENSG00000100906	NFKBIA	0.930498	1.25978	2.13766	1.70176
ENSG00000100908	EMC9	0.398524	0.469372	1.32674	0.656581
ENSG00000100911	PSME2	0.490072	0.00678383	0.144509	1.58404
ENSG00000100916	BRMS1L	0.647379	0.460985	0.216942	3.33973
ENSG00000100918	REC8	0.00829047	0.106214	0.398119	0.294497
ENSG00000100926	TM9SF1	0.34658	0.0240302	0	0.95027
ENSG00000100934	SEC23A	1.2451	0.368343	0.307936	0.0724922
ENSG00000100938	GMPR2	0	0.819219	0.199918	3.38703
ENSG00000100941	PNN	0.179101	0.694207	0.197204	3.87306
ENSG00000100949	RABGGTA	0	2.26238	0.0992246	0
ENSG00000100968	NFATC4	0.783861	2.17084	1.75978	0.693834
ENSG00000100979	PLTP	1.0342	0.514341	0.689014	3.9025
ENSG00000100982	PCIF1	0.0778909	0.109214	0.49514	1.79947
ENSG00000100983	GSS	0.488935	1.65304	1.33211	0.527174
ENSG00000100985	MMP9	0.394389	1.01776	1.18844	0.613908
ENSG00000100991	TRPC4AP	0	0.496127	0.0845476	2.30339
ENSG00000100994	PYGB	0.53322	0.590276	1.4873	0.72631
ENSG00000100997	ABHD12	0.994279	0.97759	1.67845	0.910861
ENSG00000101000	PROCR	0.159332	1.13885	0.345349	2.3892
ENSG00000101003	GINS1	0.481713	0.582024	1.62883	1.13893
ENSG00000101004	NINL	0.0568307	0	0.762586	0.332399
ENSG00000101017	CD40	1.10813	1.8138	1.12231	2.16869
ENSG00000101019	UQCC1	0.464063	0.416163	0.576208	1.31619
ENSG00000101040	ZMYND8	0.0248372	0.26584	0.767369	2.43651
ENSG00000101049	SGK2	0	0.215223	1.21414	2.18751
ENSG00000101052	IFT52	0	0.10811	0	0.399067
ENSG00000101057	MYBL2	0.698141	1.79571	0.689385	3.05577
ENSG00000101079	NDRG3	0.489392	0.0327402	0.36519	1.48427
ENSG00000101082	SLA2	0.251976	0.658325	0.110651	0
ENSG00000101084	C20orf24	0.416922	0	0.123334	0
ENSG00000101096	NFATC2	0.940841	3.32105	1.03183	2.34179
ENSG00000101104	PABPC1L	0.381673	0.426841	0.208003	3.04398
ENSG00000101109	STK4	0.259583	0	0	0.710622
ENSG00000101126	ADNP	0.214866	0	0.195089	3.82004
ENSG00000101132	PFDN4	1.632	0.751299	0.632753	1.84321
ENSG00000101138	CSTF1	1.71949	0.245922	0.312903	0.479691
ENSG00000101146	RAE1	1.96533	0	0	0.11159
ENSG00000101150	TPD52L2	0.713145	0.733062	0.685129	1.16237
ENSG00000101152	DNAJC5	0	0.0706985	0.027874	2.33151
ENSG00000101158	NELFCD	0	0.173313	1.52096	1.67419
ENSG00000101160	CTSZ	0	0.0407358	0.471333	2.56037
ENSG00000101161	PRPF6	1.91377	0.260679	0.0662018	0
ENSG00000101162	TUBB1	0	0.0366703	0	0.252136
ENSG00000101166	SLMO2	0.389376	0.658022	1.09803	2.30054
ENSG00000101181	MTG2	0.488404	0.413566	0.299672	2.56931
ENSG00000101182	PSMA7	1.99952	0.0311603	0	0.879032
ENSG00000101187	SLCO4A1	1.05348	1.5512	0.267859	0.0806784
ENSG00000101189	MRGBP	0.966714	0.870743	1.14812	1.47298
ENSG00000101190	TCFL5	0.048378	3.01687	0.383512	0.0957012
ENSG00000101191	DIDO1	0.221159	0.263877	0.122915	3.03455
ENSG00000101193	GID8	0.814506	0.870131	0.416461	2.90809
ENSG00000101194	SLC17A9	0	0.220574	0	0.724817
ENSG00000101197	BIRC7	0.710011	1.32679	1.17059	0.721353
ENSG00000101199	ARFGAP1	0.342132	0.321194	1.23712	0.584882
ENSG00000101210	EEF1A2	0.945481	0.965822	2.20451	2.08525
ENSG00000101213	PTK6	0.00910206	0	0	1.12038
ENSG00000101216	GMEB2	0.0146499	1.20043	0.0820883	1.29047
ENSG00000101220	C20orf27	1.28491	0.259545	0.335803	1.70089
ENSG00000101224	CDC25B	1.11096	0.921995	0.619033	3.06624
ENSG00000101236	RNF24	0.704058	0.0344276	0	1.24364
ENSG00000101246	ARFRP1	1.02551	0	0.780206	0
ENSG00000101247	NDUFAF5	0.574896	1.16968	1.05879	2.98439
ENSG00000101255	TRIB3	0.446005	1.13277	1.80936	0.218574
ENSG00000101265	RASSF2	0.118734	1.04139	0.105778	1.24432
ENSG00000101266	CSNK2A1	0.124212	0	0.0331452	0.642606
ENSG00000101290	CDS2	0.915954	0.543528	1.23313	3.80296
ENSG00000101294	HM13	0.807992	1.2654	1.88772	0.658737
ENSG00000101298	SNPH	0.193496	2.57901	0.349559	1.24977
ENSG00000101306	MYLK2	0.205869	0.352994	0.162454	1.6115
ENSG00000101307	SIRPB1	0.033971	0.0372093	0.894909	0
ENSG00000101310	SEC23B	1.05483	0.627679	3.40572	0.482668
ENSG00000101311	FERMT1	0.731689	0.747813	1.57382	2.43099
ENSG00000101335	MYL9	2.94918	0.354572	0.0966637	0.0935502
ENSG00000101336	HCK	0.162126	0.922216	0.590447	1.78177
ENSG00000101337	TM9SF4	0	0.167537	0.515637	3.06563
ENSG00000101342	TLDC2	0.817002	0.32615	0.141646	2.00778
ENSG00000101343	CRNKL1	0.771802	0.726789	0.355396	3.04763
ENSG00000101346	POFUT1	0.345559	1.39553	0.783083	2.54584
ENSG00000101347	SAMHD1	1.04878	0.356051	0.840684	3.04614
ENSG00000101350	KIF3B	0.403798	0.958898	0.364247	0
ENSG00000101353	MROH8	0.0513416	0.927208	1.58519	0.11104
ENSG00000101361	NOP56	1.55824	0.222801	0.214459	2.46379
ENSG00000101363	MANBAL	1.32144	0.552297	0.39	1.71953
ENSG00000101365	IDH3B	1.00665	0.0544599	0.0300776	0
ENSG00000101367	MAPRE1	0.927006	0.988295	1.45011	1.40923
ENSG00000101384	JAG1	0	0.219714	1.27579	0.764724
ENSG00000101391	CDK5RAP1	2.62516	0.244758	0.173119	1.41604
ENSG00000101400	SNTA1	0	1.38899	0.201187	0.994701
ENSG00000101407	TTI1	0.264234	1.68835	0.510697	1.52955
ENSG00000101412	E2F1	1.50507	1.23438	0.937296	1.01754
ENSG00000101413	RPRD1B	0.192261	0.25173	0.10304	4.38899
ENSG00000101417	PXMP4	0	0.249008	0.394534	2.26568
ENSG00000101421	CHMP4B	0.25432	0.246178	0.24067	0.247457
ENSG00000101438	SLC32A1	0.19534	1.33791	0.14224	2.06139
ENSG00000101439	CST3	1.32655	1.30896	1.85147	2.27358
ENSG00000101442	ACTR5	1.35798	0.370317	0.357718	2.03675
ENSG00000101443	WFDC2	0.154737	0.236619	2.83881	0.104048
ENSG00000101444	AHCY	1.56038	1.44934	0.535246	0.300723
ENSG00000101445	PPP1R16B	0.28375	1.40574	0.775291	2.92436
ENSG00000101447	FAM83D	0.96962	2.67417	1.03537	0.636439
ENSG00000101452	DHX35	0.191257	0.18945	0.445909	0.577838
ENSG00000101457	DNTTIP1	1.02636	0.863699	1.63911	0.600424
ENSG00000101460	MAP1LC3A	0.314	2.15096	2.31896	0.316536
ENSG00000101464	PIGU	0.686603	1.93243	0.828647	0.908249
ENSG00000101473	ACOT8	0.329656	1.49515	0.345545	1.44528
ENSG00000101474	APMAP	0.911047	0.0722562	1.52751	0
ENSG00000101493	ZNF516	2.48831	0.660843	0.539239	1.67902
ENSG00000101544	ADNP2	0.0570831	0	0	1.58605
ENSG00000101546	RBFA	0.283679	0.421988	2.12224	0.281937
ENSG00000101557	USP14	1.12536	0.000369031	0	0.737839
ENSG00000101558	VAPA	0.710281	1.1295	1.1654	2.34709
ENSG00000101574	METTL4	1.21698	0.845486	0.506152	2.93586
ENSG00000101577	LPIN2	2.3524	0.446517	0.0735654	0.641412
ENSG00000101596	SMCHD1	0.557061	0.0590065	1.26154	0
ENSG00000101605	MYOM1	0.366097	1.91882	0.46303	3.17877
ENSG00000101608	MYL12A	0.0149535	0.739628	2.70674	0.648895
ENSG00000101624	CEP76	0.848928	1.60388	0.050951	0.157984
ENSG00000101638	ST8SIA5	0.634674	1.60847	0.937573	1.30291
ENSG00000101639	CEP192	2.06306	0.347711	0.872493	0.282531
ENSG00000101654	RNMT	0.0490183	0.118724	2.15089	0.752661
ENSG00000101665	SMAD7	0.623553	0.608497	1.64237	1.54514
ENSG00000101670	LIPG	1.21953	2.00833	2.26353	1.01201
ENSG00000101695	RNF125	0.236918	0.45457	4.19018	0
ENSG00000101745	ANKRD12	0.0708256	0.0782008	1.57855	1.67362
ENSG00000101746	NOL4	0.319429	1.75674	1.82904	0.75535
ENSG00000101751	POLI	0.982065	0.958892	0.421923	3.55486
ENSG00000101752	MIB1	1.476	1.09979	0.227963	0
ENSG00000101773	RBBP8	0	0.165494	1.03591	1.73528
ENSG00000101782	RIOK3	0.686008	1.35123	0.678209	0.700774
ENSG00000102189	EEA1	1.0369	0	0.170093	0
ENSG00000102445	KIAA0226L	2.22123	0.662904	2.31136	0.313712
ENSG00000102471	NDFIP2	1.76526	0.735834	0.887208	3.54683
ENSG00000102524	TNFSF13B	0.647056	2.64047	2.63084	0.647188
ENSG00000102531	FNDC3A	0.451809	0.0504179	2.26835	0
ENSG00000102543	CDADC1	0	0.149488	1.09512	3.22554
ENSG00000102547	CAB39L	0	0.0417241	3.96448	0.0490673
ENSG00000102554	KLF5	1.52771	3.29733	1.48776	0.963863
ENSG00000102572	STK24	0.50713	0.167668	0.140519	3.74569
ENSG00000102575	ACP5	0.395337	2.37668	0.780903	1.68975
ENSG00000102580	DNAJC3	0.715216	0.400676	3.3843	0.553437
ENSG00000102595	UGGT2	1.08983	0.122908	0.033323	0
ENSG00000102606	ARHGEF7	2.12247	1.83224	0.727063	0.864081
ENSG00000102699	PARP4	0.689506	0	0.061268	1.51947
ENSG00000102710	SUPT20H	1.45477	0	0.226482	0
ENSG00000102738	MRPS31	0.97835	1.28369	1.45973	3.45914
ENSG00000102743	SLC25A15	0	0.0197366	1.0121	1.95091
ENSG00000102753	KPNA3	0.613073	0.13167	0.119422	1.47482
ENSG00000102755	FLT1	0.445023	2.90706	0.631467	0.014478
ENSG00000102760	RGCC	0	0.376201	0.802137	0
ENSG00000102763	VWA8	2.84061	0.254339	0.125848	0
ENSG00000102780	DGKH	2.05699	1.50756	1.09381	1.21371
ENSG00000102781	KATNAL1	0.474162	1.97427	0.50893	1.81741
ENSG00000102786	INTS6	1.33382	1.58872	2.2854	0.875712
ENSG00000102796	DHRS12	1.21347	0.0920525	0.28834	1.76353
ENSG00000102804	TSC22D1	1.3887	1.31799	1.30149	1.60243
ENSG00000102805	CLN5	0.0677997	0.269388	0.0953657	3.28037
ENSG00000102858	MGRN1	0.233765	0.467332	0.640345	2.45717
ENSG00000102870	ZNF629	0.652749	3.61017	0.245178	0
ENSG00000102871	TRADD	0	0.547616	0.468703	0
ENSG00000102878	HSF4	0.676312	0.959634	2.60586	1.31992
ENSG00000102879	CORO1A	1.1297	0.868824	1.36158	1.90896
ENSG00000102882	MAPK3	0.184691	1.7691	0.0757394	0.872601
ENSG00000102886	GDPD3	0.847931	0	0	0.496916
ENSG00000102890	ELMO3	0.0270409	0	0.0508747	0
ENSG00000102893	PHKB	0.345049	0.295397	2.55974	1.28356
ENSG00000102897	LYRM1	0	0.437985	0.145551	2.01667
ENSG00000102898	NUTF2	1.77304	0.389893	0.426146	0.997847
ENSG00000102900	NUP93	0.659824	0.822978	0.946335	1.53663
ENSG00000102901	CENPT	0.320917	0	0.0945022	2.77673
ENSG00000102904	TSNAXIP1	0.612719	0.135042	1.17217	0.231461
ENSG00000102908	NFAT5	1.0543	0.15127	0.092644	1.40176
ENSG00000102910	LONP2	0	0.118533	0	0.238467
ENSG00000102921	N4BP1	0.402073	0	0	0.895755
ENSG00000102931	ARL2BP	0.0393232	0.277587	0	2.86384
ENSG00000102934	PLLP	0	0.0388553	0.0442979	1.68879
ENSG00000102962	CCL22	0.0252705	0.0965991	3.40597	0.791799
ENSG00000102967	DHODH	1.10565	0.155755	0	0.666176
ENSG00000102970	CCL17	0.0490192	0	2.32856	1.1048
ENSG00000102974	CTCF	0.71679	0.574802	0.44047	2.85795
ENSG00000102977	ACD	1.35186	0.217737	0.233158	0.352119
ENSG00000102978	POLR2C	0.0751407	1.91627	0.101904	1.19357
ENSG00000102981	PARD6A	1.33584	1.24752	1.27083	1.71419
ENSG00000102984	ZNF821	0.377538	0.0207228	0.0212604	0
ENSG00000102996	MMP15	0.59978	2.02699	2.20882	0.246382
ENSG00000103005	USB1	0.342819	2.7034	0.559788	1.54009
ENSG00000103018	CYB5B	0.135735	0.185597	1.41003	3.26296
ENSG00000103021	CCDC113	0.291918	0.718938	0.168529	2.83925
ENSG00000103024	NME3	0.134455	0.202529	0.234124	1.87443
ENSG00000103034	NDRG4	0.0256768	1.41309	1.32161	0
ENSG00000103035	PSMD7	1.75768	0.28249	0.142933	2.24428
ENSG00000103037	SETD6	0	0.232625	0.370531	2.6497
ENSG00000103042	SLC38A7	0.0478485	0.0583817	0.978108	2.40484
ENSG00000103043	VAC14	0.89041	1.4741	0.718233	2.93182
ENSG00000103044	HAS3	0	0.177802	0.844264	2.96608
ENSG00000103047	TANGO6	0.520764	0.957986	2.66171	0.380437
ENSG00000103051	COG4	0	0.978903	0.103368	0.949316
ENSG00000103056	SMPD3	0.648109	0.908201	1.54158	0.639633
ENSG00000103061	SLC7A6OS	0.438325	0	0.0409163	1.94715
ENSG00000103064	SLC7A6	0	0.258463	0.706821	3.00969
ENSG00000103066	PLA2G15	0.113517	2.00976	0.259993	1.36412
ENSG00000103067	ESRP2	1.02931	1.60747	0.310356	0.323451
ENSG00000103089	FA2H	0	1.00324	0.203056	1.42504
ENSG00000103091	WDR59	0.752846	1.02199	0.69608	1.36556
ENSG00000103111	MON1B	0.0227739	0.399128	0.470067	3.7059
ENSG00000103121	CMC2	1.89011	0.102017	0	0.568012
ENSG00000103126	AXIN1	0.0101485	0	0.391056	1.1905
ENSG00000103145	HCFC1R1	1.39086	1.37431	1.75185	1.66586
ENSG00000103148	NPRL3	0.195626	0.746738	0.640155	0.122793
ENSG00000103150	MLYCD	0.753042	0.724343	0.443164	2.55907
ENSG00000103152	MPG	0.0463552	0.953953	0.0175416	0
ENSG00000103160	HSDL1	0.276951	2.48158	0.275898	1.78794
ENSG00000103168	TAF1C	0.30691	0.0607167	0.145919	0.494608
ENSG00000103174	NAGPA	0.900349	0.596362	1.1894	0.588047
ENSG00000103187	COTL1	0.320736	2.73033	0.840174	2.32287
ENSG00000103194	USP10	0.100208	1.84927	0.0928948	0
ENSG00000103196	CRISPLD2	0.235923	0.252157	2.32118	1.08638
ENSG00000103197	TSC2	0.139666	0.181304	0.310505	0.415721
ENSG00000103199	ZNF500	0	0.285858	0.778311	0
ENSG00000103202	NME4	0	0.919928	1.55576	0.0574527
ENSG00000103222	ABCC1	0.355997	0.0871801	0.0247947	3.51964
ENSG00000103226	NOMO3	0	0.118909	0.881643	0
ENSG00000103227	LMF1	0.115251	1.05318	1.57802	0.274505
ENSG00000103245	NARFL	0.414889	0.681769	0.323013	1.70102
ENSG00000103248	MTHFSD	0.189227	0.329417	0.533768	0.290685
ENSG00000103249	CLCN7	0	0.326099	0.0311259	2.31985
ENSG00000103253	HAGHL	0.399734	0.243747	0.803589	0.37408
ENSG00000103254	FAM173A	0.33025	0	0	0.123811
ENSG00000103257	SLC7A5	0.559842	1.96628	2.57931	0.376075
ENSG00000103260	METRN	0.301601	0.268195	0.859184	0.441307
ENSG00000103264	FBXO31	0.534256	0.0829865	0	2.22892
ENSG00000103266	STUB1	0.433799	0	0.0452956	0
ENSG00000103269	RHBDL1	0.931223	0	0	0.25824
ENSG00000103274	NUBP1	0.258772	1.98572	0	0.0366516
ENSG00000103275	UBE2I	0.878997	1.02949	0.0857317	0.0233695
ENSG00000103316	CRYM	0.412841	0.578025	2.71225	1.51464
ENSG00000103319	EEF2K	0.361626	0	0.0946515	2.08244
ENSG00000103326	CAPN15	0.279919	0.249356	0.246777	0.215622
ENSG00000103335	PIEZO1	0.0848784	0.066653	0.587891	1.07261
ENSG00000103342	GSPT1	0.187383	2.14746	0.27683	1.72661
ENSG00000103343	ZNF174	0.0913525	0.0739682	0.143052	1.87405
ENSG00000103351	CLUAP1	0.149086	1.24471	0.470248	3.07021
ENSG00000103353	UBFD1	0.27	0.155509	0.132153	0.0405412
ENSG00000103356	EARS2	0.46242	2.41455	0.534713	2.52384
ENSG00000103363	TCEB2	1.04865	0.286358	0.397005	0.986701
ENSG00000103365	GGA2	0.410499	0.254066	0.143976	2.68093
ENSG00000103381	CPPED1	1.24992	1.51369	2.05914	1.21248
ENSG00000103404	USP31	0.391064	0.0589116	1.58626	0.0427099
ENSG00000103415	HMOX2	2.32619	0.167932	0.17381	0.604465
ENSG00000103423	DNAJA3	0.0435169	1.90739	0	0.206773
ENSG00000103429	BFAR	0.673183	0.847022	0.383491	3.23024
ENSG00000103479	RBL2	2.85157	0.000305031	0.0121408	0.0153691
ENSG00000103485	QPRT	1.33273	0.696898	0.474847	2.66033
ENSG00000103489	XYLT1	1.2653	0.582529	1.65727	0.208914
ENSG00000103490	PYCARD	0	0.0903989	2.50243	2.49201
ENSG00000103494	RPGRIP1L	0.0715423	0.251106	1.96409	0.959666
ENSG00000103495	MAZ	0.509761	0.49844	0.462982	1.78971
ENSG00000103496	STX4	0	0.205118	0.861064	0
ENSG00000103502	CDIPT	0.953647	0.888449	0.962253	0.895837
ENSG00000103507	BCKDK	0.715248	0.378976	0.0612065	0
ENSG00000103510	KAT8	0.315723	0.171613	0.616783	3.6247
ENSG00000103512	NOMO1	0.0557429	1.25718	0.755113	0
ENSG00000103522	IL21R	0.0473709	0.501075	0.80232	2.43136
ENSG00000103528	SYT17	0	0.0477048	2.26695	0.163986
ENSG00000103540	CCP110	0	0.048911	1.78477	0.134928
ENSG00000103544	C16orf62	0.655368	0.564379	0.305493	4.27063
ENSG00000103549	RNF40	0.0834997	0.968358	0.125575	2.15022
ENSG00000103550	KNOP1	0.351709	0.281988	0.23409	0.212483
ENSG00000103569	AQP9	0.552802	3.26885	0.93071	0.943225
ENSG00000103591	AAGAB	0.0888248	0.126968	1.74459	1.12029
ENSG00000103599	IQCH	1.34377	1.71743	3.08554	1.07732
ENSG00000103642	LACTB	0.210071	0.298372	2.20773	1.75488
ENSG00000103653	CSK	0.162056	0.356165	1.41877	2.56481
ENSG00000103657	HERC1	2.05993	0.0733111	0	0.423284
ENSG00000103671	TRIP4	0.368673	0.485327	1.08849	0.592957
ENSG00000103707	MTFMT	0.768779	2.45095	0.963675	2.06992
ENSG00000103740	ACSBG1	0.161253	2.36923	1.18844	0.106744
ENSG00000103742	IGDCC4	0.698776	2.02936	0.365843	0
ENSG00000103769	RAB11A	0.275306	1.09732	0.439462	0.604922
ENSG00000103811	CTSH	0.518862	3.08852	0.261306	0.496584
ENSG00000103852	TTC23	0.078208	1.56135	0	0.75697
ENSG00000103855	CD276	0.0075784	0.125239	2.02932	1.05667
ENSG00000103876	FAH	0.563259	1.00773	0.570534	2.87345
ENSG00000103888	KIAA1199	0.369242	0	0	0.389493
ENSG00000103932	RPAP1	0	0.857054	0	0.223827
ENSG00000103942	HOMER2	0.00141557	0.0128811	2.47044	0.386705
ENSG00000103966	EHD4	1.0454	2.04483	1.13272	1.07729
ENSG00000103978	TMEM87A	0	0.00841469	0.0142622	2.35944
ENSG00000103994	ZNF106	0.0787444	0.0438339	0.400359	2.78887
ENSG00000103995	CEP152	0.283474	0.467059	0.0739991	3.31539
ENSG00000104043	ATP8B4	0	0.780311	1.74131	0.418039
ENSG00000104047	DTWD1	0.1501	0.0274714	1.04422	3.42162
ENSG00000104055	TGM5	0.479389	1.45846	0	0.0869867
ENSG00000104059	FAM189A1	1.69788	1.4678	1.86162	1.85193
ENSG00000104064	GABPB1	0.521926	0.724704	1.40776	1.78667
ENSG00000104067	TJP1	1.22152	1.10125	1.20215	2.20818
ENSG00000104081	BMF	0	0.199325	0.183259	0.940236
ENSG00000104093	DMXL2	0.394447	2.62887	0.348699	0.00720962
ENSG00000104129	DNAJC17	0.150926	0.172128	0.870971	0.571334
ENSG00000104131	EIF3J	0.617647	1.16795	0.520791	3.5714
ENSG00000104133	SPG11	2.05086	0.610955	0.480807	1.94573
ENSG00000104140	RHOV	0.358409	1.4918	0.0459159	0.0510861
ENSG00000104142	VPS18	0.579481	0.593909	1.53007	1.61397
ENSG00000104147	OIP5	1.49395	0	0.316118	0
ENSG00000104154	SLC30A4	1.62119	1.06007	0.867968	4.54766
ENSG00000104164	BLOC1S6	0.0687252	0.884227	0.407107	2.26223
ENSG00000104177	MYEF2	0	2.04687	0.285257	0.0375494
ENSG00000104205	SGK3	0.0914978	0.242432	1.35214	2.14491
ENSG00000104213	PDGFRL	0.31642	2.59509	0.186474	0.144982
ENSG00000104218	CSPP1	0.101848	0.0210856	0.815614	3.16115
ENSG00000104219	ZDHHC2	0	0.0602346	0.0123674	2.68821
ENSG00000104221	BRF2	0.259078	0	0	0.642331
ENSG00000104228	TRIM35	0	0.356656	2.06709	0
ENSG00000104231	ZFAND1	0.229548	0.0866738	0.730853	2.73472
ENSG00000104267	CA2	0	0.0767943	2.65729	0
ENSG00000104290	FZD3	1.63874	0.444025	3.02465	0.174362
ENSG00000104299	INTS9	0.864352	0.798466	1.77325	1.16643
ENSG00000104312	RIPK2	1.50419	1.6929	1.36239	2.56401
ENSG00000104320	NBN	0.91232	2.32146	0.880835	2.68646
ENSG00000104321	TRPA1	0.814135	1.23354	0.624631	2.12507
ENSG00000104324	CPQ	0.478619	1.23096	0.379772	3.05379
ENSG00000104325	DECR1	0.351627	0.386113	1.09466	1.92683
ENSG00000104331	IMPAD1	0.188198	1.04755	0.208956	2.97962
ENSG00000104332	SFRP1	0	0.123338	2.5399	0.0539403
ENSG00000104341	LAPTM4B	2.14027	0.531127	2.33719	0.103336
ENSG00000104343	UBE2W	0.552092	0.624794	0.650826	0.959544
ENSG00000104356	POP1	0.585249	0.0336685	0	0.108611
ENSG00000104361	NIPAL2	1.72492	1.63531	0.917093	2.28613
ENSG00000104365	IKBKB	1.752	0.484089	0.696479	1.34329
ENSG00000104368	PLAT	1.01371	0.669824	1.37611	2.74678
ENSG00000104369	JPH1	0.681605	1.81399	1.6856	0.399758
ENSG00000104375	STK3	1.28395	0.969683	1.74159	0.537904
ENSG00000104381	GDAP1	0.0606075	0.0612082	0.387396	1.68527
ENSG00000104388	RAB2A	0.492824	1.11254	0.421671	2.17262
ENSG00000104408	EIF3E	0	0.0127196	0.755094	2.94308
ENSG00000104412	EMC2	0.0183506	0.181156	0.768536	3.75855
ENSG00000104419	NDRG1	1.45427	0.992697	0.951366	0.803932
ENSG00000104427	ZC2HC1A	0.310863	1.2519	0.534251	1.63956
ENSG00000104432	IL7	0.411	2.74932	2.59497	0.33741
ENSG00000104442	ARMC1	0.613691	0.924481	0.889949	1.89752
ENSG00000104447	TRPS1	2.051	2.18896	0.768121	0.394423
ENSG00000104450	SPAG1	0	0.454257	0.050368	0.0959051
ENSG00000104472	CHRAC1	0.187036	2.1913	0.344318	1.63437
ENSG00000104490	NCALD	0	0.424429	0.103135	3.24504
ENSG00000104497	SNX16	0.711601	1.94296	0.608128	0.375631
ENSG00000104517	UBR5	0.141695	0.0503852	0.291769	1.22967
ENSG00000104518	GSDMD	0.489453	0	0.0194124	0.0453712
ENSG00000104522	TSTA3	0.615514	0.621481	0.718598	1.52679
ENSG00000104524	PYCRL	0.398596	0.535371	0.0791478	0.0255646
ENSG00000104529	EEF1D	0.77762	0.412295	0.398624	1.25063
ENSG00000104549	SQLE	0.0544245	1.17106	0.395709	3.03391
ENSG00000104611	SH2D4A	0.138361	0.794986	1.13172	0
ENSG00000104613	INTS10	0	1.68981	0	0.017939
ENSG00000104626	ERI1	0.41628	0.996813	1.11253	0.452733
ENSG00000104635	SLC39A14	0.929297	1.16448	2.98414	0.659685
ENSG00000104643	MTMR9	0.45724	1.86304	0.131942	0
ENSG00000104660	LEPROTL1	0.303729	0.408537	1.6636	3.17468
ENSG00000104671	DCTN6	0.345606	0.012362	0.291486	2.40928
ENSG00000104679	R3HCC1	0.429242	0.788941	1.98316	0.177655
ENSG00000104687	GSR	0.46597	0.830371	0.300949	4.21333
ENSG00000104689	TNFRSF10A	0	0.475904	0.67929	0
ENSG00000104695	PPP2CB	0	0.0609166	2.64246	1.21007
ENSG00000104714	ERICH1	0.264136	0	0	1.25602
ENSG00000104723	TUSC3	0	0.42588	0.904858	0
ENSG00000104728	ARHGEF10	0.156709	0.0706675	0.334215	3.20155
ENSG00000104731	KLHDC4	0.53657	0	0.884835	0.0259099
ENSG00000104738	MCM4	0.775359	0.550658	0.822298	2.33247
ENSG00000104756	KCTD9	0.231955	0.0293975	0.0403379	3.46645
ENSG00000104763	ASAH1	0	0.0550792	0.111014	0.741749
ENSG00000104765	BNIP3L	0.486974	0.0582166	1.09758	0.0374175
ENSG00000104774	MAN2B1	0.353815	0.610661	0.312405	1.69488
ENSG00000104783	KCNN4	0	0.0170102	0.463535	0
ENSG00000104804	TULP2	1.39151	1.32628	1.42561	1.76588
ENSG00000104805	NUCB1	0.180845	2.15519	0.0998462	0
ENSG00000104812	GYS1	0.570444	0.500958	1.72582	0.307458
ENSG00000104814	MAP4K1	1.05266	0.422257	0.615007	3.36248
ENSG00000104823	ECH1	0.461682	0.630578	0.421538	2.82375
ENSG00000104824	HNRNPL	0.398899	1.48413	0.401066	0.749695
ENSG00000104825	NFKBIB	0.0425895	1.38645	0.581418	0.0672199
ENSG00000104833	TUBB4A	0.0285163	0.0367113	1.2425	0.338068
ENSG00000104835	SARS2	0	0.520562	0	0.32264
ENSG00000104852	SNRNP70	0.877024	0	0	0.795946
ENSG00000104853	CLPTM1	0.567427	1.6873	0.600338	1.6987
ENSG00000104856	RELB	0.0637421	0.101842	1.66489	1.11046
ENSG00000104859	CLASRP	0	0.37242	0	0.625452
ENSG00000104863	LIN7B	0.011265	1.90308	0.0642203	0
ENSG00000104866	PPP1R37	0.011644	0.0535693	1.07658	0.251249
ENSG00000104870	FCGRT	0.153968	1.2249	3.23632	0.105188
ENSG00000104872	PIH1D1	1.0049	0.967943	0	0.00505907
ENSG00000104880	ARHGEF18	0	0.0375663	1.43462	1.98204
ENSG00000104881	PPP1R13L	0.193973	0.334229	0.972248	1.0957
ENSG00000104883	PEX11G	0	0.378709	0.0474194	1.50528
ENSG00000104884	ERCC2	0.0823594	0.932531	0.0293033	0.173842
ENSG00000104885	DOT1L	0.141318	0.177015	0.630915	0.680818
ENSG00000104886	PLEKHJ1	0.0103247	0	0	0.376793
ENSG00000104889	RNASEH2A	1.82579	0.534646	0.473543	0.306019
ENSG00000104894	CD37	0.410829	0	0.276185	2.64713
ENSG00000104897	SF3A2	0.14733	0.565994	0.00277839	0.036648
ENSG00000104903	LYL1	0.132338	0.0432827	0.605355	2.49119
ENSG00000104904	OAZ1	0.240978	1.32986	0.115129	0.0797832
ENSG00000104907	TRMT1	0.801089	0.776246	0.67641	2.05101
ENSG00000104915	STX10	0.745298	1.45353	0.77129	0.824407
ENSG00000104921	FCER2	1.95736	1.46813	0.374959	0.214306
ENSG00000104936	DMPK	0.916192	0	0	0.0783357
ENSG00000104946	TBC1D17	0.0289524	0	0	0.478172
ENSG00000104951	IL4I1	0.273149	0.298316	1.74572	0.386311
ENSG00000104953	TLE6	0.944519	0.0642592	0.205346	2.85987
ENSG00000104957	CCDC130	0.360051	0.601435	0.588549	0.343406
ENSG00000104960	PTOV1	0.31566	0.228698	1.14567	1.09521
ENSG00000104964	AES	0.15861	0.0545421	0.668867	3.22736
ENSG00000104969	SGTA	0	1.41397	0	0.146557
ENSG00000104970	KIR3DX1	0.253311	0.631581	2.65173	2.15219
ENSG00000104972	LILRB1	0.780757	1.57886	1.05205	3.02711
ENSG00000104973	MED25	0.26314	0.288951	0.550974	0.920411
ENSG00000104974	LILRA1	0	0.169234	0.250885	2.42005
ENSG00000104976	SNAPC2	0.880059	0.428552	1.22674	0.366249
ENSG00000104979	C19orf53	0.780276	1.61532	0.106096	0.102601
ENSG00000104980	TIMM44	0.743814	1.67428	0.705197	0.598824
ENSG00000104983	CCDC61	0.385324	0.0562711	0.108082	1.21958
ENSG00000104998	IL27RA	1.93528	1.55697	1.1715	3.37277
ENSG00000105011	ASF1B	1.40522	1.06462	0.878473	2.97237
ENSG00000105053	VRK3	0.161969	0.11277	0.530115	1.58587
ENSG00000105058	FAM32A	0.9521	1.42968	0.830276	1.59664
ENSG00000105063	PPP6R1	0.243414	0.113545	0.76405	2.82053
ENSG00000105072	C19orf44	1.23746	0.165796	0.200765	2.16667
ENSG00000105085	MED26	0	0.702315	0.033172	0
ENSG00000105122	RASAL3	0.636145	0.00245175	2.29237	0.0424991
ENSG00000105127	AKAP8	0.377194	0.20806	1.12326	0.360262
ENSG00000105135	ILVBL	1.73491	0.0135789	0.0319164	0.022811
ENSG00000105136	ZNF419	0.343038	0.528929	0.121347	0.0857444
ENSG00000105146	AURKC	0	0.0730533	1.55471	2.28157
ENSG00000105171	POP4	2.15372	0.113246	0.0875789	0.347111
ENSG00000105173	CCNE1	0	1.43178	0.391087	0
ENSG00000105176	URI1	0	0.234239	0.433529	2.96705
ENSG00000105185	PDCD5	0.291894	0.539052	0.29665	4.21221
ENSG00000105186	ANKRD27	0.330293	0.0613485	1.42155	0
ENSG00000105193	RPS16	0.651766	0.524807	0.468379	0.568499
ENSG00000105197	TIMM50	1.64844	0.749572	0.852024	1.44336
ENSG00000105202	FBL	1.7399	0.994408	0.793584	0.659388
ENSG00000105204	DYRK1B	0.184386	0.176095	0.3304	1.64363
ENSG00000105205	CLC	1.04686	0.822454	2.72811	0.53786
ENSG00000105220	GPI	0.129276	1.73696	0.486047	0.111714
ENSG00000105221	AKT2	0.049333	0.190698	0.652031	2.30598
ENSG00000105223	PLD3	0.110084	0.880085	0.329501	0
ENSG00000105227	PRX	0	0.579642	0.0399185	0.897837
ENSG00000105229	PIAS4	0.398267	1.15367	0.28792	2.20615
ENSG00000105245	NUMBL	0.243504	0.129325	2.84723	0.420017
ENSG00000105246	EBI3	0.791702	0.22001	1.41237	0.212903
ENSG00000105248	CCDC94	0.92975	0.435677	0.371279	0.541977
ENSG00000105254	TBCB	0.286988	0.0690303	0.0562849	0
ENSG00000105255	FSD1	0.171649	0.099296	0.323133	1.75574
ENSG00000105258	POLR2I	0.78038	0.301877	0.282362	2.03896
ENSG00000105270	CLIP3	1.20576	1.43235	1.38195	1.69308
ENSG00000105278	ZFR2	0.935155	0.842188	1.92659	1.4981
ENSG00000105281	SLC1A5	0.132238	2.69147	0.325914	0
ENSG00000105287	PRKD2	0.00251227	0.0773013	1.43908	2.24066
ENSG00000105290	APLP1	0.45746	1.10857	0	0.410624
ENSG00000105298	CACTIN	0.16993	0.0885394	0.764549	1.5836
ENSG00000105321	CCDC9	0.206681	0.590655	0.0579733	2.33331
ENSG00000105323	HNRNPUL1	0.0625166	0.819863	0.272299	2.70255
ENSG00000105325	FZR1	0.310795	0.638478	0.230427	1.82402
ENSG00000105327	BBC3	0	0.0713626	0	1.33903
ENSG00000105329	TGFB1	0.364723	0.462217	1.23417	0.88164
ENSG00000105339	DENND3	1.50864	1.92861	0.99383	0.978426
ENSG00000105341	ATP5SL	0.754141	1.20134	0.581233	2.38939
ENSG00000105355	PLIN3	0.273097	1.51413	0.335523	2.82043
ENSG00000105364	MRPL4	1.3284	0.471004	0.567319	0.702393
ENSG00000105369	CD79A	0.325765	0.400742	0.916908	1.60681
ENSG00000105372	RPS19	0	0.0770318	0.240978	2.36186
ENSG00000105373	GLTSCR2	0.0153213	0.00532585	0.358525	0.644039
ENSG00000105374	NKG7	0.430661	1.26098	0.395558	1.99132
ENSG00000105376	ICAM5	1.36886	1.34931	1.50978	1.16236
ENSG00000105379	ETFB	0.366981	0.480571	1.30359	0.849719
ENSG00000105383	CD33	0.578023	0.489531	2.43434	0.181088
ENSG00000105393	BABAM1	1.33001	0.0565795	0.0849573	0
ENSG00000105397	TYK2	0	0.200664	0.252064	0
ENSG00000105401	CDC37	0.37221	0.0846953	0.121133	1.90061
ENSG00000105402	NAPA	0	0.116213	2.30786	0.950219
ENSG00000105404	RABAC1	0.196587	0.910156	1.03652	0.139339
ENSG00000105409	ATP1A3	0.37787	1.03345	1.76259	0.41581
ENSG00000105426	PTPRS	0.0528193	3.09902	0.327065	0
ENSG00000105429	MEGF8	0.285537	0.530022	0.984818	2.19646
ENSG00000105438	KDELR1	0.0488334	1.99144	0.0351769	0
ENSG00000105443	CYTH2	1.27564	0.596999	1.74801	0.415278
ENSG00000105447	GRWD1	1.15735	0.331737	0.0415221	0
ENSG00000105464	GRIN2D	0	0.443207	0.221949	1.62083
ENSG00000105479	CCDC114	0.285578	0	0	1.29707
ENSG00000105483	CARD8	0.360475	2.32812	1.58896	0.478787
ENSG00000105486	LIG1	0.656137	0.566139	0.533674	2.12395
ENSG00000105492	SIGLEC6	0.291008	1.41416	0.518578	0.959995
ENSG00000105497	ZNF175	0.268225	0.0452185	0.378826	2.98394
ENSG00000105499	PLA2G4C	0.0596967	0	0.101734	3.76694
ENSG00000105501	SIGLEC5	0	0.90121	0.107862	1.27411
ENSG00000105514	RAB3D	0.0528167	0.0739479	1.163	0.299441
ENSG00000105516	DBP	0.409664	0.314202	0.958288	1.98928
ENSG00000105518	TMEM205	1.27809	0.455126	0.365975	2.36669
ENSG00000105519	CAPS	1.009	0.799679	2.31708	0.858103
ENSG00000105520	DKFZP761J1410	1.18845	1.26147	1.03379	1.78497
ENSG00000105538	RASIP1	0.305355	1.49048	0.465985	0.296024
ENSG00000105552	BCAT2	0.711519	1.32364	0.764725	1.45851
ENSG00000105556	MIER2	0.139285	1.15219	1.76833	0.0317191
ENSG00000105559	PLEKHA4	0	0.00365179	1.50771	0
ENSG00000105568	PPP2R1A	0.279743	0.0203423	0.437767	0.0164748
ENSG00000105576	TNPO2	0.193925	0.185009	1.21528	2.53454
ENSG00000105583	WDR83OS	0.29549	0.885067	0	0.00332552
ENSG00000105607	GCDH	1.62381	1.03104	0.394063	0.292094
ENSG00000105609	LILRB5	1.02623	0.321804	0.306678	0.85989
ENSG00000105612	DNASE2	0.491766	2.08384	0.538	1.84234
ENSG00000105613	MAST1	0	0.0665732	1.50485	0.60561
ENSG00000105617	LENG1	1.15538	0.217575	0.0893972	0.151345
ENSG00000105618	PRPF31	0.964085	0	0.0270348	1.13172
ENSG00000105619	TFPT	1.07179	0	0	0.806146
ENSG00000105639	JAK3	0.582774	0.549457	2.71351	0.25561
ENSG00000105640	RPL18A	0.40175	0.731606	0.77778	2.13717
ENSG00000105641	SLC5A5	1.07293	0.100134	0.400568	0
ENSG00000105642	KCNN1	1.91815	1.82893	1.40855	3.02465
ENSG00000105643	ARRDC2	0.114609	0.0955012	1.31408	1.96512
ENSG00000105649	RAB3A	0.343046	2.43863	0.388915	1.99089
ENSG00000105650	PDE4C	0.459874	0.389548	1.8573	0.249915
ENSG00000105655	ISYNA1	0.843817	0.664716	2.80806	0.508254
ENSG00000105656	ELL	0	0.332529	0	1.43794
ENSG00000105662	CRTC1	0.147446	0.435388	0.829798	0.145183
ENSG00000105668	UPK1A	0	0.171375	2.5872	0.0447394
ENSG00000105669	COPE	0.389711	0.786706	1.26227	0.339889
ENSG00000105671	DDX49	0.765407	0.133415	0.151538	1.12129
ENSG00000105672	ETV2	0.0911752	2.02783	0.067021	0.838519
ENSG00000105675	ATP4A	0.27943	1.60704	1.16301	0.460934
ENSG00000105676	ARMC6	1.65669	0.110808	0.211047	1.12218
ENSG00000105677	TMEM147	1.24714	1.51071	0.865962	0.826776
ENSG00000105695	MAG	0.0884836	0.171545	0.252304	0.146816
ENSG00000105698	USF2	0.0109779	0	0.0271854	4.43921
ENSG00000105699	LSR	1.43103	1.60336	1.45569	1.46317
ENSG00000105700	KXD1	0.0858108	0.444334	0.670122	2.48665
ENSG00000105701	FKBP8	0	0.377646	0.212434	0
ENSG00000105705	SUGP1	0.204468	1.08288	0.174112	0.624427
ENSG00000105708	ZNF14	0	0.0928853	2.0427	0.75212
ENSG00000105711	SCN1B	0	0.189289	1.81028	0.469217
ENSG00000105717	PBX4	0.487443	2.20512	0.78925	0.879048
ENSG00000105722	ERF	0.174869	0.155285	0.388543	2.06708
ENSG00000105723	GSK3A	1.08661	1.85444	0.924344	2.07838
ENSG00000105726	ATP13A1	0.361108	0.128024	1.00616	1.90548
ENSG00000105732	ZNF574	0.365622	0.929778	0.244024	1.60311
ENSG00000105737	GRIK5	0	0.0915613	0.553024	0.0226307
ENSG00000105738	SIPA1L3	0	0.27491	0.299852	3.14759
ENSG00000105750	ZNF85	0.0622318	0.0148396	0.514967	3.84336
ENSG00000105755	ETHE1	0.304138	2.56877	0.28291	2.17476
ENSG00000105767	CADM4	0	0.169474	1.6711	1.18375
ENSG00000105771	SMG9	0.18845	0.161881	0.187207	3.13754
ENSG00000105778	AVL9	0.00973315	0	0.118606	2.77423
ENSG00000105784	RUNDC3B	1.62976	0.657723	0.452076	0.193616
ENSG00000105792	C7orf63	0.195153	0.0334126	1.08093	1.55476
ENSG00000105793	GTPBP10	0.606539	0.0455909	0.133315	2.53146
ENSG00000105808	RASA4	0.34343	0.0785361	0	0.0936221
ENSG00000105810	CDK6	0.632411	1.30183	0.44074	0.39772
ENSG00000105819	PMPCB	0.0142893	0	0	2.50786
ENSG00000105821	DNAJC2	0	0.113722	0.772199	3.78974
ENSG00000105825	TFPI2	0.822262	0.15576	1.52393	0
ENSG00000105829	BET1	0.721077	0.892252	1.50091	1.74883
ENSG00000105835	NAMPT	0.285059	0.442899	2.50813	1.83469
ENSG00000105849	TWISTNB	0.198729	0.00616965	0.185424	2.43406
ENSG00000105851	PIK3CG	0.163777	0.0465248	0.13753	4.44143
ENSG00000105854	PON2	0.675406	2.14698	2.47643	0.720319
ENSG00000105855	ITGB8	0	0.266557	0.0540093	0
ENSG00000105856	HBP1	1.01483	0	0.099332	0
ENSG00000105865	DUS4L	0.0251378	0.162932	0.328553	3.72153
ENSG00000105866	SP4	0.346694	0.11101	0.658457	2.35615
ENSG00000105875	WDR91	0.950253	1.02054	0.0554913	0.0359974
ENSG00000105877	DNAH11	0	0.10485	0.194855	0
ENSG00000105879	CBLL1	0	0.114498	0.16461	3.2254
ENSG00000105887	MTPN	0.763195	1.17178	1.5628	2.85804
ENSG00000105889	STEAP1B	0.0195423	0	1.57476	0.00730639
ENSG00000105926	MPP6	0.528095	0.201216	0.142395	0
ENSG00000105928	DFNA5	0	2.15729	0.236954	0
ENSG00000105939	ZC3HAV1	1.13709	0.035391	0.509252	0
ENSG00000105948	TTC26	1.4318	0.923605	0.758567	3.49942
ENSG00000105953	OGDH	0.373654	1.98236	0.453704	2.31724
ENSG00000105963	ADAP1	0.802174	0.688049	1.36366	2.23289
ENSG00000105967	TFEC	0	0.793468	0.363515	1.05839
ENSG00000105968	H2AFV	1.23484	1.44413	1.09303	1.7419
ENSG00000105971	CAV2	0.320753	0.131646	2.21113	1.60932
ENSG00000105974	CAV1	0.362479	0.24754	2.62417	2.08666
ENSG00000105982	RNF32	0.076368	0.331597	0.574456	2.20053
ENSG00000105983	LMBR1	0.121142	1.1703	0.393257	2.13665
ENSG00000105989	WNT2	3.00017	0.0922349	0.369885	0
ENSG00000105991	HOXA1	0	0.202544	1.04168	2.29316
ENSG00000105993	DNAJB6	1.33092	0.0978135	0.135675	1.79752
ENSG00000106003	LFNG	0.14477	2.09988	0.0940238	0.490751
ENSG00000106009	BRAT1	0.451505	0	0.274819	0
ENSG00000106012	IQCE	1.14296	0.605597	0.505004	1.08062
ENSG00000106013	ANKRD7	0.395992	0.558446	1.3494	0.359336
ENSG00000106025	TSPAN12	0.393967	2.71682	2.78715	0.434659
ENSG00000106028	SSBP1	1.21915	0.274764	0.118801	3.11719
ENSG00000106034	CPED1	0	1.09306	0.388842	0
ENSG00000106049	HIBADH	0.490699	0.57353	1.57579	1.07802
ENSG00000106052	TAX1BP1	0.596854	0.346921	1.27473	3.19757
ENSG00000106077	ABHD11	1.30538	0.0644586	0.129896	0
ENSG00000106080	FKBP14	0.193535	0.430624	2.72065	1.38593
ENSG00000106086	PLEKHA8	0.608041	0.46594	0.393272	1.75287
ENSG00000106089	STX1A	0.351645	0.869441	0.511619	0.0100327
ENSG00000106100	NOD1	1.05742	2.7043	1.11184	1.43937
ENSG00000106105	GARS	1.61286	1.11064	2.69501	0.917292
ENSG00000106123	EPHB6	0	3.07344	0.153823	0.608334
ENSG00000106125	FAM188B	0.929285	0.57406	0.391992	2.10269
ENSG00000106144	CASP2	0.793072	0.34941	0.986937	3.08227
ENSG00000106153	CHCHD2	1.10572	0.94643	0.911649	0.906565
ENSG00000106211	HSPB1	0.565579	0	0.360566	0
ENSG00000106244	PDAP1	1.1575	1.04897	0.728409	2.03381
ENSG00000106245	BUD31	0.672423	0.638635	1.20401	1.26706
ENSG00000106246	PTCD1	1.11596	0.964079	1.09301	1.34327
ENSG00000106258	CYP3A5	0.0779652	0.439159	0.149015	1.74128
ENSG00000106261	ZKSCAN1	1.76734	0.0955887	0	0.288512
ENSG00000106263	EIF3B	1.95487	0.265859	0.314007	1.07047
ENSG00000106266	SNX8	0.146454	1.54201	0.177782	1.79372
ENSG00000106268	NUDT1	0.136366	0	0	0.126832
ENSG00000106290	TAF6	0.834596	0.569625	0.697381	2.46749
ENSG00000106299	WASL	1.79794	0.0666279	0.00168871	0.760078
ENSG00000106302	HYAL4	1.10423	0.617987	3.2911	0.439437
ENSG00000106305	AIMP2	1.64619	0.724899	0.819898	1.53416
ENSG00000106327	TFR2	0.676822	0.555192	0.269379	3.33843
ENSG00000106330	MOSPD3	0.360023	0	0.197762	0
ENSG00000106333	PCOLCE	0.151117	0.0664473	0.0314669	1.77086
ENSG00000106336	FBXO24	0	0.101399	0.119708	0
ENSG00000106344	RBM28	1.00375	0	0	0.461538
ENSG00000106346	USP42	0.358352	0.371902	1.12716	1.32964
ENSG00000106348	IMPDH1	2.19961	0.179008	0.33657	0.510486
ENSG00000106351	AGFG2	0.0960083	0.424222	0.698192	0.0397635
ENSG00000106355	LSM5	1.47871	0.00877483	0	0.639871
ENSG00000106366	SERPINE1	0.655373	2.54119	1.88892	0.882733
ENSG00000106367	AP1S1	0.600515	0.0524688	1.80574	0.112058
ENSG00000106392	C1GALT1	0.417691	2.37239	0.50674	2.07319
ENSG00000106397	PLOD3	0.0991978	0	0.00823578	0.188433
ENSG00000106399	RPA3	0.515675	0.54508	1.13247	1.12504
ENSG00000106400	ZNHIT1	0.840921	0	0.0230624	0.726058
ENSG00000106404	CLDN15	0	0.0877015	0	2.55138
ENSG00000106415	GLCCI1	0.936789	1.45721	1.76323	0.93609
ENSG00000106443	PHF14	0	0.0523586	0.058563	3.45152
ENSG00000106459	NRF1	0.345508	1.30213	0.293813	2.22958
ENSG00000106460	TMEM106B	1.28656	0.146213	1.64356	0
ENSG00000106462	EZH2	0.215761	3.11225	0.427194	0.809329
ENSG00000106477	CEP41	1.00718	0.736365	0.386754	3.89748
ENSG00000106479	ZNF862	1.95437	1.46191	1.23114	1.11921
ENSG00000106484	MEST	0	0.109404	0	0.888948
ENSG00000106524	ANKMY2	0.534342	2.22792	1.22363	0.775192
ENSG00000106526	ACTR3C	0.601617	0.0122815	0.0753953	1.05857
ENSG00000106538	RARRES2	0.312174	0.757013	0.942167	0.402221
ENSG00000106546	AHR	0	0.224955	1.00664	0.46914
ENSG00000106554	CHCHD3	0.0741349	0.127263	2.15407	0.23079
ENSG00000106560	GIMAP2	0.448767	0.837	2.7645	1.23708
ENSG00000106565	TMEM176B	0.138711	0.480159	0.469154	1.50253
ENSG00000106588	PSMA2	2.00043	0.349546	0	0.335895
ENSG00000106591	MRPL32	1.55668	0.254172	0.31226	2.67689
ENSG00000106603	COA1	0.366884	1.1495	0.307742	3.38939
ENSG00000106605	BLVRA	0.872264	0.548696	0.992289	3.01754
ENSG00000106608	URGCP	0.0684754	1.08431	0.188023	2.46365
ENSG00000106609	TMEM248	0.321481	1.27767	0.148164	2.39331
ENSG00000106615	RHEB	2.24733	0.192995	0	0.196164
ENSG00000106617	PRKAG2	2.70123	0.475864	0.588927	2.17118
ENSG00000106624	AEBP1	0.805457	2.39597	0.153935	0.313658
ENSG00000106628	POLD2	0.695757	0.973452	0.812347	2.18246
ENSG00000106635	BCL7B	0.577305	0.34595	0.491566	2.84135
ENSG00000106636	YKT6	0.168519	1.68269	0.19336	0.843775
ENSG00000106638	TBL2	0.130383	1.46373	1.65636	0.0284983
ENSG00000106665	CLIP2	0.0171868	0.22668	0.369772	2.82693
ENSG00000106682	EIF4H	0.591307	0.766274	1.35598	0.808709
ENSG00000106683	LIMK1	0.724805	0.394976	0.56004	3.40434
ENSG00000106686	SPATA6L	0.700368	0.00422011	1.0208	0
ENSG00000106688	SLC1A1	0.807079	2.69992	0.386779	0.889528
ENSG00000106689	LHX2	0.300469	0.664225	1.3741	0.392412
ENSG00000106692	FKTN	0.694284	0.679421	0.41836	2.36282
ENSG00000106701	FSD1L	0.0772919	0.421476	0.138949	2.06113
ENSG00000106723	SPIN1	0	0.109621	0.116112	3.5712
ENSG00000106733	NMRK1	1.39155	0.685462	0.506056	0.635897
ENSG00000106771	TMEM245	0	0.0465874	0.17376	3.53723
ENSG00000106772	PRUNE2	0.0228746	1.32627	1.63808	0.183317
ENSG00000106780	MEGF9	0	0.268094	1.14546	0.0870461
ENSG00000106785	TRIM14	0.221367	0.0513423	0.454305	4.31161
ENSG00000106789	CORO2A	0.723281	2.42922	0.9786	1.4329
ENSG00000106799	TGFBR1	1.00833	0.719398	0.717226	2.08281
ENSG00000106803	SEC61B	0.632528	0.654882	1.83268	1.67366
ENSG00000106804	C5	0.106308	0	0	0.210425
ENSG00000106829	TLE4	0.412332	0.7783	1.37648	1.97888
ENSG00000106853	PTGR1	0.246368	0.828249	0.551706	3.03001
ENSG00000106868	SUSD1	0.830337	1.16686	2.18382	1.6682
ENSG00000106927	AMBP	0.277445	1.9599	0.470901	1.01982
ENSG00000106948	AKNA	0.00187896	0.00420559	0.0139721	3.94339
ENSG00000106952	TNFSF8	0.714033	0.977066	2.77937	1.38721
ENSG00000106976	DNM1	1.2126	0.857649	0.669912	1.56478
ENSG00000106991	ENG	0.144799	1.66771	1.21628	0
ENSG00000106992	AK1	0.777871	0.833341	1.51752	1.72997
ENSG00000106993	CDC37L1	0.223264	0.57697	1.06928	3.5931
ENSG00000107014	RLN2	0.157858	0.099824	0.869335	1.81418
ENSG00000107018	RLN1	0.431607	0.507137	0.963476	1.48684
ENSG00000107020	PLGRKT	0.0458725	0.0624107	0.0946647	3.96984
ENSG00000107021	TBC1D13	0.0226283	0.205905	1.86394	1.05849
ENSG00000107036	KIAA1432	1.46042	0.790349	0.690222	0.676794
ENSG00000107077	KDM4C	2.77333	0	0.0389235	0.394163
ENSG00000107099	DOCK8	0	0.137868	0.379911	4.12954
ENSG00000107104	KANK1	1.50289	1.62423	1.45273	2.19517
ENSG00000107130	NCS1	0.451064	1.18213	1.49464	0.433468
ENSG00000107140	TESK1	0.0129733	0	0.0157602	3.856
ENSG00000107159	CA9	0.221481	0.720641	0.966003	0.455011
ENSG00000107164	FUBP3	0.669538	0.31959	0.266168	1.79602
ENSG00000107175	CREB3	0.07197	0.816449	0.0261425	0.00303307
ENSG00000107185	RGP1	0.379849	0.0153968	0.148445	4.41402
ENSG00000107201	DDX58	0.21542	1.60447	2.67762	0.386612
ENSG00000107223	EDF1	0.496531	0.621949	0.51788	1.85424
ENSG00000107242	PIP5K1B	1.59253	0.181162	0.773496	0
ENSG00000107249	GLIS3	0.77714	1.91324	0.898098	2.70505
ENSG00000107262	BAG1	0.989968	0.227967	0.12056	1.38982
ENSG00000107263	RAPGEF1	0	0.080686	0.350462	2.0645
ENSG00000107281	NPDC1	0.18743	0.0455604	0.38454	2.60197
ENSG00000107290	SETX	0.619631	0.445049	0.273595	2.09423
ENSG00000107331	ABCA2	0.075436	1.32511	0.0669734	1.68899
ENSG00000107338	SHB	0.176124	1.39387	0.29906	2.62554
ENSG00000107341	UBE2R2	0.172194	0.11563	0.759542	2.4447
ENSG00000107362	ABHD17B	0.52957	1.55726	2.85728	0.187305
ENSG00000107371	EXOSC3	2.22142	0	0	0.0976684
ENSG00000107372	ZFAND5	0.463627	0.600198	0.64502	1.59673
ENSG00000107404	DVL1	0.0935322	0.0373888	0.00681595	0.0275919
ENSG00000107438	PDLIM1	0.453165	1.97608	0.422091	3.15278
ENSG00000107443	CCNJ	0.240114	0.189766	0.0674967	0.0765413
ENSG00000107485	GATA3	0	1.14291	0.460738	0
ENSG00000107518	ATRNL1	0.0201734	2.57717	0.0460409	0
ENSG00000107521	HPS1	0.320888	1.03272	0.307617	1.97411
ENSG00000107537	PHYH	2.23044	0.733075	0.700779	1.87851
ENSG00000107551	RASSF4	0.815325	2.43371	0.0844802	0
ENSG00000107554	DNMBP	2.3099	0.72796	0.315778	0.760994
ENSG00000107560	RAB11FIP2	0.814932	1.00661	0.678467	1.5977
ENSG00000107562	CXCL12	0.289604	1.31701	0.955063	0
ENSG00000107566	ERLIN1	0.744038	2.05429	0.879147	1.66079
ENSG00000107581	EIF3A	0	0.125865	1.96851	0.688275
ENSG00000107614	TRDMT1	0.923495	0.348377	2.10589	0.458474
ENSG00000107625	DDX50	0.958441	0.548397	1.09692	3.24319
ENSG00000107643	MAPK8	0.875339	1.24973	0.683589	2.56107
ENSG00000107651	SEC23IP	0.102716	0.372753	1.91609	0
ENSG00000107669	ATE1	0.00411536	0.00333741	0.0234957	1.51955
ENSG00000107672	NSMCE4A	1.14026	0.333287	0.309252	1.2348
ENSG00000107679	PLEKHA1	2.36679	0.499822	0.0867338	0.0566031
ENSG00000107719	PALD1	0.706765	0.0282568	0.295526	0
ENSG00000107736	CDH23	0	0.227336	2.36826	0.763489
ENSG00000107738	C10orf54	0.435416	2.1834	0.649176	2.97841
ENSG00000107742	SPOCK2	0.56549	0.552025	0.546713	1.06911
ENSG00000107745	MICU1	0.530739	2.36139	0.523456	3.33257
ENSG00000107758	PPP3CB	0	1.15745	0.584401	0
ENSG00000107771	CCSER2	0.86292	0.187986	2.71222	0
ENSG00000107779	BMPR1A	3.57183	0.0365475	0.053755	0.0681482
ENSG00000107789	MINPP1	0.601041	0.547673	0.53797	1.67915
ENSG00000107796	ACTA2	1.02386	1.33866	3.10908	0.562689
ENSG00000107798	LIPA	2.24857	0.245942	0.0492368	1.10672
ENSG00000107815	C10orf2	0.210616	0.281704	0.903304	1.91379
ENSG00000107816	LZTS2	0.630344	2.03621	2.25579	0.609718
ENSG00000107819	SFXN3	2.49528	0.256622	1.23934	0.184353
ENSG00000107821	KAZALD1	0	0.112083	2.87499	1.3568
ENSG00000107829	FBXW4	1.58555	0.294985	0.251412	2.2977
ENSG00000107833	NPM3	1.84696	0.774255	0.965875	1.2048
ENSG00000107854	TNKS2	1.58353	0.614042	0.392745	2.97653
ENSG00000107862	GBF1	0.202818	0.805212	0.550335	1.03924
ENSG00000107863	ARHGAP21	0.489602	0.60038	2.11422	1.99062
ENSG00000107864	CPEB3	0.733977	0.0844198	0.0382728	0.707321
ENSG00000107872	FBXL15	0.0706959	0	0.0489979	0
ENSG00000107874	CUEDC2	0.793651	0.466614	0.378318	1.2951
ENSG00000107882	SUFU	0.386847	0.186705	1.28001	3.38351
ENSG00000107890	ANKRD26	1.21799	0.836436	0.801641	1.91817
ENSG00000107897	ACBD5	0.0712126	0.671777	0.065232	0.894487
ENSG00000107902	LHPP	0.489585	0.485069	0.278043	3.11361
ENSG00000107929	LARP4B	0.414824	0.436744	0.469277	1.61675
ENSG00000107937	GTPBP4	0.827888	0.223443	0.540743	3.16793
ENSG00000107938	EDRF1	0.123097	0.151361	1.68855	2.05655
ENSG00000107949	BCCIP	0.766731	0.363351	0.166843	4.1325
ENSG00000107951	MTPAP	0.829049	0.79457	0.372088	3.51692
ENSG00000107954	NEURL1	0.0318148	0.572257	0.337802	3.46731
ENSG00000107957	SH3PXD2A	0.317633	1.08343	0.152035	3.49187
ENSG00000107959	PITRM1	0	0.0466316	1.75152	0.00362624
ENSG00000107960	OBFC1	0.1363	0.0306695	0.0311975	2.36186
ENSG00000107968	MAP3K8	1.46638	0.889249	2.20949	0.833978
ENSG00000108010	GLRX3	1.38117	0.987305	0.839602	0.759857
ENSG00000108021	FAM208B	1.42227	0.314167	0.283164	0.96413
ENSG00000108039	XPNPEP1	0.680849	0.646313	0.647871	0.94446
ENSG00000108055	SMC3	0.244916	0.139601	1.08641	2.67018
ENSG00000108061	SHOC2	1.95775	0.800387	0.835721	1.47099
ENSG00000108064	TFAM	0.0824633	0.703799	0.445179	0.0374258
ENSG00000108091	CCDC6	1.39173	0.324957	0.0546271	0.0477872
ENSG00000108094	CUL2	0.0199112	0	0.210442	2.69404
ENSG00000108100	CCNY	1.08849	3.29995	0.732578	1.04285
ENSG00000108106	UBE2S	0.91695	0.75461	0.324302	0.238007
ENSG00000108107	RPL28	0.736319	0.151213	0.00623411	0.0760986
ENSG00000108175	ZMIZ1	0.346913	2.16285	0.516417	2.28716
ENSG00000108176	DNAJC12	1.42605	0.904969	1.13761	0.747743
ENSG00000108179	PPIF	2.40194	1.20281	1.10809	0.726021
ENSG00000108187	PBLD	0.660838	1.05426	0.782039	2.19682
ENSG00000108219	TSPAN14	0.413231	0.252626	0.681338	2.84091
ENSG00000108239	TBC1D12	0	0.134245	0.455366	0
ENSG00000108256	NUFIP2	0.267206	0	0	1.06749
ENSG00000108262	GIT1	0	2.10175	0.00893222	0.0614472
ENSG00000108264	TADA2A	0.101627	0	0.652303	0
ENSG00000108270	AATF	1.53303	0.920094	0.504774	2.27438
ENSG00000108272	DHRS11	0	0.809504	0.0978246	0
ENSG00000108278	ZNHIT3	0.00210219	0.0884953	0.412026	1.56383
ENSG00000108292	MLLT6	0.406731	0.512199	1.4207	1.7874
ENSG00000108294	PSMB3	1.09049	1.80083	0	0.123065
ENSG00000108296	CWC25	0.133935	0	1.37353	2.36963
ENSG00000108298	RPL19	0.184835	0.968116	1.12131	0.0373312
ENSG00000108306	FBXL20	0.0869956	0.484132	0.153216	4.18282
ENSG00000108312	UBTF	0.415122	0.860305	0.253953	2.77542
ENSG00000108344	PSMD3	0.672959	1.61756	0.270132	0.164868
ENSG00000108349	CASC3	0.413866	0	0.975502	0
ENSG00000108352	RAPGEFL1	0	0.208681	1.74302	0.084033
ENSG00000108370	RGS9	1.53645	1.35322	1.28763	1.92576
ENSG00000108375	RNF43	1.20954	1.09516	1.50949	0.697365
ENSG00000108379	WNT3	0.935424	0.429962	0.754114	3.01828
ENSG00000108381	ASPA	0	1.10612	2.39075	0
ENSG00000108384	RAD51C	0.636181	0.692938	0.464717	2.96395
ENSG00000108387	2019-09-04	0.0378387	0.290753	0	0.103174
ENSG00000108389	MTMR4	0.686623	0.948629	2.63632	0.467471
ENSG00000108395	TRIM37	0.634935	0	0.0236737	1.3261
ENSG00000108405	P2RX1	0.566388	1.79213	1.18837	0.478094
ENSG00000108406	DHX40	0.431031	0.443691	1.38405	2.11185
ENSG00000108423	TUBD1	0.0298675	0.113488	1.98877	1.12903
ENSG00000108424	KPNB1	0	0.0320931	0.868596	2.3504
ENSG00000108433	GOSR2	0.167795	0	0.293141	2.71156
ENSG00000108439	PNPO	0.103157	0.079807	0.711405	1.23431
ENSG00000108443	RPS6KB1	0.139425	0.2687	0.718983	0.262779
ENSG00000108448	TRIM16L	0	0.849059	0.842281	0
ENSG00000108465	CDK5RAP3	0.464692	0.543035	0.318812	3.23672
ENSG00000108468	CBX1	0.0974795	0.0669878	2.07647	0.205458
ENSG00000108469	RECQL5	0.462895	0.702971	1.34535	0.419686
ENSG00000108474	PIGL	0.750722	0.531771	0.948958	1.87639
ENSG00000108479	GALK1	1.5842	0.375385	0.0811572	0
ENSG00000108506	INTS2	0.774547	0	0.167774	0
ENSG00000108509	CAMTA2	0.0511277	0	0.293519	2.65397
ENSG00000108510	MED13	0.421389	0.0973871	0.380569	1.23153
ENSG00000108511	HOXB6	0.907453	0.979072	1.77058	0.6695
ENSG00000108515	ENO3	0	1.86102	0.460482	0
ENSG00000108518	PFN1	0.283327	0	1.01288	0
ENSG00000108523	RNF167	1.23419	1.02826	1.29791	0.910853
ENSG00000108528	SLC25A11	1.1894	0	0	0.0710592
ENSG00000108556	CHRNE	0.437772	0.63993	1.81179	1.27904
ENSG00000108557	RAI1	0.427153	0.570173	1.71736	2.28753
ENSG00000108559	NUP88	1.16098	0.927175	1.99856	0.738391
ENSG00000108561	C1QBP	1.19761	1.46306	0.371298	0.288699
ENSG00000108576	SLC6A4	0.703842	0.126826	0.117472	0
ENSG00000108578	BLMH	0.0624608	0	0.0313243	0
ENSG00000108582	CPD	0.219958	0.046044	0.663111	2.74707
ENSG00000108587	GOSR1	1.2895	0.089284	0.0752652	0.73517
ENSG00000108588	CCDC47	0.0247943	0.0880085	1.35468	1.32539
ENSG00000108590	MED31	0.355982	0.740624	0.270694	1.63745
ENSG00000108591	DRG2	0.330265	1.96003	0.485403	1.13714
ENSG00000108592	FTSJ3	0.191044	0.246401	0.180078	0.240827
ENSG00000108599	AKAP10	0.618947	0.0929881	0.170769	2.01671
ENSG00000108604	SMARCD2	0.588551	0.906305	0.413855	0.563243
ENSG00000108622	ICAM2	0.1542	0	0	0.310692
ENSG00000108639	SYNGR2	0.301669	2.95698	0.540189	0.170398
ENSG00000108641	B9D1	0.569358	1.00535	3.16339	1.38133
ENSG00000108651	UTP6	1.26509	0.254229	0.233561	3.05904
ENSG00000108654	DDX5	0.0198505	0.58757	0.2187	2.50796
ENSG00000108666	C17orf75	0.885412	0	0	0.75241
ENSG00000108669	CYTH1	0.247343	0.0568717	2.1556	0.752902
ENSG00000108671	PSMD11	1.39857	1.21595	0.135376	0.190575
ENSG00000108679	LGALS3BP	0.0123585	0.931172	0.32233	0
ENSG00000108702	CCL1	0.973667	0.67471	2.54527	0.90703
ENSG00000108733	PEX12	1.38506	0.468455	0.436596	1.31255
ENSG00000108753	HNF1B	0.0652649	0.104541	2.9486	0
ENSG00000108771	DHX58	0.655806	1.93025	0.729567	3.49498
ENSG00000108773	KAT2A	0.0332229	0.258127	0.0966304	0.677853
ENSG00000108774	RAB5C	1.28998	1.10174	1.90005	2.51757
ENSG00000108784	NAGLU	0.111303	0.159106	1.18611	1.90283
ENSG00000108786	HSD17B1	0.426238	0.564386	1.24041	1.29102
ENSG00000108788	MLX	1.25242	0.677163	0.637454	4.16987
ENSG00000108797	CNTNAP1	0.392384	1.7958	0.822124	2.47084
ENSG00000108798	ABI3	0.411992	0.680108	2.12919	1.05667
ENSG00000108799	EZH1	0.429775	0.0856531	1.00949	0.208167
ENSG00000108813	DLX4	0	0.644245	0.0944911	1.26131
ENSG00000108819	PPP1R9B	0.46839	0.0763152	0.974051	0.100317
ENSG00000108821	COL1A1	0.532375	0.57539	1.38966	1.68152
ENSG00000108823	SGCA	0.119177	0.122814	0.18597	0.179566
ENSG00000108826	MRPL27	1.45681	0.475615	0.409574	0.606065
ENSG00000108828	VAT1	0	0.128791	2.71218	0.86274
ENSG00000108829	LRRC59	0.72325	1.95042	1.19872	0.946905
ENSG00000108839	ALOX12	1.07674	0.0592903	0	1.57361
ENSG00000108840	HDAC5	0.326474	0.125934	1.04341	2.62525
ENSG00000108846	ABCC3	1.18522	0.929899	0.774917	0.66458
ENSG00000108848	LUC7L3	0.0597999	0.505708	0.118988	3.65574
ENSG00000108852	MPP2	0.72708	0.374048	1.21312	0.263532
ENSG00000108854	SMURF2	0	2.66022	0.560286	0.0420522
ENSG00000108861	DUSP3	0.102063	0	0	0.00617389
ENSG00000108883	EFTUD2	0.25305	0	1.08257	0
ENSG00000108924	HLF	1.19189	1.5132	1.62591	1.84849
ENSG00000108932	SLC16A6	0.595406	0.838416	0.583686	2.56432
ENSG00000108946	PRKAR1A	1.44889	0.209911	0	0.21496
ENSG00000108950	FAM20A	0	0.0672228	0	0.103433
ENSG00000108953	YWHAE	0.531848	1.37264	0.0636218	0.0921358
ENSG00000108960	MMD	0.596355	2.09191	0.562525	1.09244
ENSG00000108961	RANGRF	0.451405	0.594026	1.27363	0.651449
ENSG00000108963	DPH1	0.456635	0.333644	0.552472	1.8105
ENSG00000108984	MAP2K6	1.75126	0.361986	2.66215	0.228251
ENSG00000109016	DHRS7B	1.67494	1.70965	0.0270673	0.022674
ENSG00000109046	WSB1	0.585297	0.614731	1.82961	0.624465
ENSG00000109062	SLC9A3R1	0	0.0170195	1.73332	0
ENSG00000109063	MYH3	0.214543	1.01281	0.369408	4.08748
ENSG00000109065	NAT9	0.165181	0.208125	0.159819	0.207717
ENSG00000109066	TMEM104	0.131525	1.07721	0.17857	0.970114
ENSG00000109079	TNFAIP1	0	0.02643	0.686723	0
ENSG00000109083	IFT20	0.052433	0.0534322	1.17377	2.07842
ENSG00000109084	TMEM97	0.244893	1.57849	0.388554	1.66654
ENSG00000109103	UNC119	0.419087	1.96964	1.49971	0.495747
ENSG00000109107	ALDOC	0.653087	0.0768955	0.638365	0.0580356
ENSG00000109111	SUPT6H	0	0.258796	0.33795	2.86202
ENSG00000109113	RAB34	0.333427	2.3438	1.346	0.0673139
ENSG00000109118	PHF12	0	0.0500083	0.632672	2.65822
ENSG00000109133	TMEM33	1.59268	0.986508	0.944908	0.86558
ENSG00000109158	GABRA4	0.296872	0.579317	0.726535	1.21886
ENSG00000109163	GNRHR	0	0.128338	0.0511803	0
ENSG00000109171	SLAIN2	0	0.567207	0	0.675673
ENSG00000109180	OCIAD1	0.37426	0.420647	0.478476	1.73623
ENSG00000109184	DCUN1D4	0.250594	1.43548	0.228827	1.21618
ENSG00000109189	USP46	2.0841	0.665258	0.224573	0.277404
ENSG00000109220	CHIC2	0.64257	0.630511	1.62844	1.10343
ENSG00000109265	KIAA1211	0.290804	1.74663	2.04379	0
ENSG00000109270	LAMTOR3	0.416882	0.154556	0.911944	3.2878
ENSG00000109320	NFKB1	0.264741	0.668641	1.47333	2.76297
ENSG00000109323	MANBA	0.492155	0.568854	1.28486	0.941171
ENSG00000109332	UBE2D3	0.941002	1.08157	0	0.0317962
ENSG00000109381	ELF2	2.42968	0.806942	1.07827	0.52467
ENSG00000109390	NDUFC1	0	0.177573	1.04587	0
ENSG00000109436	TBC1D9	0.332075	1.80791	0.336272	0.652525
ENSG00000109445	ZNF330	0.531143	0.808863	0.401688	3.9308
ENSG00000109452	INPP4B	0.0745175	0.202598	0.599302	2.97619
ENSG00000109458	GAB1	0.716839	0.51394	0.624194	2.38797
ENSG00000109466	KLHL2	0.310479	0.659303	0.678645	1.85973
ENSG00000109475	RPL34	0.0419659	0	0	3.5158
ENSG00000109501	WFS1	0.399657	1.92306	1.94181	0.270046
ENSG00000109519	GRPEL1	1.14054	1.47612	1.1093	1.13457
ENSG00000109534	GAR1	1.05042	0.229864	0.140628	2.87429
ENSG00000109536	FRG1	0.357535	0.902734	0.770375	3.67696
ENSG00000109572	CLCN3	0.978332	0.215283	0.134243	2.26648
ENSG00000109586	GALNT7	0.0395212	2.94835	0.0802869	0
ENSG00000109606	DHX15	0.371484	0.425343	0.612278	0.687677
ENSG00000109618	SEPSECS	0.0537401	0.618174	0.100825	2.2945
ENSG00000109654	TRIM2	0.305817	0.325842	1.52193	2.56074
ENSG00000109667	SLC2A9	0.0813778	1.18443	0	0.91163
ENSG00000109670	FBXW7	1.21726	1.39068	1.92826	1.18263
ENSG00000109674	NEIL3	0.371219	1.13334	0.453982	1.02645
ENSG00000109680	TBC1D19	1.29216	0.849327	0.894856	2.56096
ENSG00000109684	CLNK	0.603838	1.70427	0.965132	1.81816
ENSG00000109685	WHSC1	0.429256	0.915241	0.348498	3.52757
ENSG00000109686	SH3D19	1.38612	0.847727	0.470757	0.231353
ENSG00000109689	STIM2	1.84932	0.216713	1.17804	0.171525
ENSG00000109736	MFSD10	0.108756	0.039121	0.426647	1.79556
ENSG00000109756	RAPGEF2	1.96657	0.66072	0.668134	1.99602
ENSG00000109762	SNX25	0	0.399815	1.93251	0
ENSG00000109771	LRP2BP	0	0.0405345	0	2.12626
ENSG00000109775	UFSP2	0.186468	0.204296	2.44641	1.46211
ENSG00000109787	KLF3	3.7334	1.01575	0.594503	1.212
ENSG00000109790	KLHL5	0.872213	1.28413	1.70871	1.83776
ENSG00000109794	FAM149A	0.418513	0.489433	2.22815	1.13891
ENSG00000109805	NCAPG	0.535527	0.729671	0.0862286	0
ENSG00000109814	UGDH	0.750764	0.798878	1.22093	1.29699
ENSG00000109854	HTATIP2	1.34893	0.473533	0.289245	3.08031
ENSG00000109861	CTSC	0.554452	0.363078	0.200438	0.240277
ENSG00000109881	CCDC34	1.25629	1.32965	1.71353	1.54743
ENSG00000109911	ELP4	0.71674	1.06549	0.255238	0.194294
ENSG00000109917	ZNF259	0.966225	1.37851	1.61497	2.27676
ENSG00000109919	MTCH2	1.36172	0.242623	0.194019	1.8317
ENSG00000109920	FNBP4	1.11587	0.683049	0.919605	2.64146
ENSG00000109927	TECTA	0.24712	0.243772	0.904776	0.539267
ENSG00000109929	SC5D	1.04251	1.27047	1.98139	2.38847
ENSG00000109943	CRTAM	0.0876422	2.42553	0	0.4996
ENSG00000109944	C11orf63	0.518868	2.26441	0.752224	1.99852
ENSG00000109971	HSPA8	0.943894	0.81301	0.848872	1.69386
ENSG00000110002	VWA5A	0.241931	0.796466	0.232868	2.17936
ENSG00000110011	DNAJC4	0.36876	0	0	1.04252
ENSG00000110013	SIAE	0.472366	2.32654	0.265876	0
ENSG00000110025	SNX15	0.639995	0.639994	0.629769	1.67974
ENSG00000110031	LPXN	0.952769	1.11376	2.2829	0.689062
ENSG00000110042	DTX4	2.05056	2.10995	0	0.0252174
ENSG00000110046	ATG2A	0.0812003	0.0312341	0.281294	0.602934
ENSG00000110047	EHD1	0	0.461979	0.357186	0
ENSG00000110048	OSBP	0.119063	0.57767	0.730284	2.07814
ENSG00000110057	UNC93B1	0.228122	0.265625	2.41193	0.165892
ENSG00000110060	PUS3	0.680625	0.801281	0.435427	2.41501
ENSG00000110063	DCPS	0.315998	2.91908	0.570791	0.746442
ENSG00000110066	SUV420H1	1.51241	0.865576	0.886743	2.94347
ENSG00000110074	FOXRED1	1.51132	1.03624	1.09154	1.11451
ENSG00000110075	PPP6R3	0.674906	0.312372	0.184918	0.314861
ENSG00000110076	NRXN2	0.461272	0.979718	0.594011	0.996397
ENSG00000110080	ST3GAL4	2.06974	0.195442	0.0498362	1.15752
ENSG00000110090	CPT1A	2.27417	0.524507	2.26204	0
ENSG00000110092	CCND1	0.369664	0	0	0.958803
ENSG00000110104	CCDC86	1.64396	0.268966	0.430407	0.767024
ENSG00000110107	PRPF19	0.992767	1.65388	0.0218607	0.0935547
ENSG00000110108	TMEM109	0.506602	1.89371	0.399564	2.50266
ENSG00000110171	TRIM3	0.149413	0.414908	0.0352501	0.109486
ENSG00000110172	CHORDC1	0.987481	0	0.0329554	1.36618
ENSG00000110200	ANAPC15	0.621556	1.1884	0.659165	0.881164
ENSG00000110218	PANX1	0	0.077164	1.02149	2.04219
ENSG00000110237	ARHGEF17	1.33345	0.711184	3.7894	0.772253
ENSG00000110274	CEP164	0.254	1.42247	0.27388	1.36368
ENSG00000110315	RNF141	0.72642	1.30868	3.31641	0.656828
ENSG00000110321	EIF4G2	0	0.27006	0	0.190696
ENSG00000110324	IL10RA	0	0.619873	0.344498	0
ENSG00000110328	GALNT18	2.25506	0.167474	0.0672274	0.423456
ENSG00000110330	BIRC2	2.17554	1.76886	1.59364	2.16813
ENSG00000110344	UBE4A	1.13832	0.188238	0.0724553	1.80418
ENSG00000110367	DDX6	0	0.264764	0.531837	2.17092
ENSG00000110375	UPK2	1.72811	1.73466	2.27499	2.15783
ENSG00000110395	CBL	0.0149454	0.335939	0.38389	4.34986
ENSG00000110400	PVRL1	0.590248	2.29614	0.598667	2.42679
ENSG00000110422	HIPK3	1.24531	0.301034	0.301262	1.58181
ENSG00000110427	KIAA1549L	2.83339	0.400894	0.935181	0.0615658
ENSG00000110429	FBXO3	0.548145	0.444909	1.8971	0.985748
ENSG00000110435	PDHX	0.155467	0.210149	0.376229	0.833406
ENSG00000110442	COMMD9	0.688326	0	0	0.135771
ENSG00000110446	SLC15A3	0.000452168	2.5796	0.266876	0
ENSG00000110448	CD5	0.175886	0.221297	0.551762	1.33534
ENSG00000110455	ACCS	0	0.486957	0	0.651578
ENSG00000110492	MDK	1.15673	1.14803	2.10363	0.761836
ENSG00000110497	AMBRA1	0.0308828	0.0884474	0.00624054	3.87692
ENSG00000110514	MADD	0.00725946	0.00957895	0.0864769	3.83249
ENSG00000110536	PTPMT1	1.10368	0.75397	0.963594	2.33118
ENSG00000110583	NAA40	0.53063	0.354412	2.58598	1.33054
ENSG00000110619	CARS	0.463986	0.278525	2.84248	0.326898
ENSG00000110628	SLC22A18	0.0225611	1.15209	0.802933	0
ENSG00000110651	CD81	1.10444	1.2355	1.51666	1.38398
ENSG00000110660	SLC35F2	0.331977	3.0705	0.715688	0.700794
ENSG00000110665	C11orf21	0.0572308	0.13934	2.06412	0.814662
ENSG00000110693	SOX6	1.07134	0	0.243486	0
ENSG00000110696	C11orf58	0.638328	0.609644	0.621846	1.09198
ENSG00000110697	PITPNM1	0.143778	0.972651	0.129782	0.60726
ENSG00000110700	RPS13	0.41186	0.42578	0.2445	2.18553
ENSG00000110711	AIP	0.0309922	1.81993	0.932582	0
ENSG00000110713	NUP98	0	0.40226	0.378828	2.95278
ENSG00000110717	NDUFS8	1.19536	0.363062	0.274794	0.267019
ENSG00000110719	TCIRG1	0	0.00832873	0.772767	0
ENSG00000110721	CHKA	0.500345	0.224084	0.381514	4.59878
ENSG00000110723	EXPH5	3.31726	0.61861	0.477536	2.36847
ENSG00000110756	HPS5	0.0853223	0.233444	0.795542	0.872555
ENSG00000110768	GTF2H1	0.0445185	0.0650068	0.126995	2.97661
ENSG00000110777	POU2AF1	0.328242	0	0.0282268	0.93828
ENSG00000110799	VWF	0.344854	0.286584	3.1848	0.0516002
ENSG00000110801	PSMD9	1.64862	0.581078	0.556337	0.452134
ENSG00000110841	PPFIBP1	1.36418	2.53734	1.4183	1.65279
ENSG00000110844	PRPF40B	0.775382	1.55623	0	0.0367752
ENSG00000110848	CD69	0.202712	2.00719	0.259689	1.85519
ENSG00000110851	PRDM4	0.758277	0.195924	0.0130784	0.241749
ENSG00000110852	CLEC2B	0.279698	2.07196	0.295141	2.70246
ENSG00000110871	COQ5	0.450558	0.397242	0.0285751	0
ENSG00000110876	SELPLG	0.296822	2.22773	0.560378	1.48618
ENSG00000110880	CORO1C	0.620191	0.402525	0.92016	3.41279
ENSG00000110881	ASIC1	1.39087	0.744691	0.60339	3.20565
ENSG00000110888	CAPRIN2	0.973002	0.940321	0.663949	2.40865
ENSG00000110900	TSPAN11	0.986154	1.21506	2.53036	1.55442
ENSG00000110906	KCTD10	0	0.0358133	0.66349	2.48176
ENSG00000110911	SLC11A2	0.0532624	2.01019	0	0.0488516
ENSG00000110917	MLEC	0.878967	0.765986	2.25938	1.13555
ENSG00000110921	MVK	0.563934	0.345678	1.03136	2.47739
ENSG00000110925	CSRNP2	0.140599	0.0342909	0.561317	2.49345
ENSG00000110931	CAMKK2	0.356865	2.40399	0.594968	2.74205
ENSG00000110934	BIN2	0.159414	0	0.22124	2.23538
ENSG00000110944	IL23A	0.13948	0.0973045	0.995542	2.63374
ENSG00000110955	ATP5B	1.13506	0.914669	0.810066	1.71312
ENSG00000110958	PTGES3	2.48517	0.0708208	0.674074	0.116983
ENSG00000110987	BCL7A	0.027548	0.0895244	2.75605	0.279262
ENSG00000111011	RSRC2	0.150814	0.376244	1.23862	2.1614
ENSG00000111012	CYP27B1	0.253013	0.184883	2.72753	0.71256
ENSG00000111052	LIN7A	1.19472	1.63489	1.2395	0.950252
ENSG00000111057	KRT18	0.146376	1.59167	1.75625	0
ENSG00000111077	TENC1	0.675046	0.606081	0.0248078	0.0692242
ENSG00000111087	GLI1	0.575666	0.472716	1.53874	2.4284
ENSG00000111110	PPM1H	0	0.276869	0.444951	0.817567
ENSG00000111142	METAP2	1.23235	0.95735	0.56524	2.61555
ENSG00000111144	LTA4H	0.156743	0.19218	0.285933	2.47939
ENSG00000111145	ELK3	1.02882	0.430435	0.817846	0
ENSG00000111186	WNT5B	1.142	1.76919	0.264711	0
ENSG00000111196	MAGOHB	0.604185	0.190901	0.0378308	2.79644
ENSG00000111203	ITFG2	0.488506	0.245644	0.350881	0.78939
ENSG00000111206	FOXM1	0.88214	1.26595	0.624562	3.41112
ENSG00000111215	PRR4	0	0.786975	0	0.494469
ENSG00000111224	PARP11	0.393291	0.926899	0.808388	2.61446
ENSG00000111229	ARPC3	0.397704	0.748738	0.39009	1.71306
ENSG00000111231	GPN3	1.28996	0.955569	0.750306	3.02742
ENSG00000111237	VPS29	0.718734	0.141614	0.0751367	3.41766
ENSG00000111245	MYL2	1.0667	0.925892	1.85199	1.11767
ENSG00000111247	RAD51AP1	1.39962	0.0727323	0.0215545	0.0439776
ENSG00000111252	SH2B3	0	0.0120339	0.021008	3.05072
ENSG00000111254	AKAP3	0.36192	0.119458	1.43619	2.5526
ENSG00000111262	KCNA1	0.0627503	0.167316	0.160876	1.35258
ENSG00000111266	DUSP16	0.956489	0.164381	0.176079	2.66319
ENSG00000111269	CREBL2	0.607065	0.586835	1.59087	2.09011
ENSG00000111271	ACAD10	1.32446	0.396968	0.307394	2.05158
ENSG00000111275	ALDH2	0.109258	0.33172	2.63724	1.35765
ENSG00000111276	CDKN1B	0.114938	0.053899	1.57851	0.38149
ENSG00000111291	GPRC5D	0.00245694	1.57417	0.521941	0
ENSG00000111300	NAA25	0.776309	0.14108	0.197068	0.0122316
ENSG00000111321	LTBR	0.410418	1.09907	0.722694	1.48837
ENSG00000111325	OGFOD2	0.415788	0.0751816	0	1.97495
ENSG00000111328	CDK2AP1	0.355301	1.10523	2.27649	0.26003
ENSG00000111331	OAS3	1.19635	1.40464	2.29478	2.06737
ENSG00000111335	OAS2	1.64921	1.19581	3.0913	0.740253
ENSG00000111339	ART4	0.0243848	0.083173	0.533504	1.35898
ENSG00000111344	RASAL1	1.05035	1.12814	1.99558	1.80736
ENSG00000111348	ARHGDIB	0.962455	0.618285	0.647778	2.42328
ENSG00000111358	GTF2H3	0	0.268423	0.450625	3.0656
ENSG00000111361	EIF2B1	0.880019	0.0862109	0.147097	3.03011
ENSG00000111364	DDX55	0.633579	0.093138	0.1791	2.24691
ENSG00000111371	SLC38A1	0.545509	0.110715	0.288766	1.04798
ENSG00000111405	ENDOU	0.86424	2.15099	1.12013	1.33425
ENSG00000111412	C12orf49	0.324653	1.50214	0.342647	3.46188
ENSG00000111424	VDR	0	0.042658	4.54241	0
ENSG00000111445	RFC5	0.202442	1.34257	0.460037	2.43852
ENSG00000111450	STX2	0.571327	2.32067	0.427952	2.28391
ENSG00000111452	GPR133	0.0409677	0	0	0.905339
ENSG00000111481	COPZ1	0.0900131	0.738691	2.80101	0.0889503
ENSG00000111490	TBC1D30	0.339517	0.488121	2.42211	0.244942
ENSG00000111530	CAND1	0.0515962	0	0	0.340186
ENSG00000111537	IFNG	0.414382	1.05041	0.0899578	0
ENSG00000111540	RAB5B	1.62102	0.517839	0.39247	3.57407
ENSG00000111554	MDM1	0	0.0413953	0.523878	3.04464
ENSG00000111581	NUP107	1.11053	0.160517	0.225893	2.73841
ENSG00000111596	CNOT2	0.716941	0.428084	1.04277	0.290127
ENSG00000111602	TIMELESS	0.416883	0.870152	0.356108	2.05727
ENSG00000111605	CPSF6	0.268802	0.995708	0.289667	2.43122
ENSG00000111615	KRR1	0.0327167	0.0528715	0.348596	2.58294
ENSG00000111639	MRPL51	0.854978	0.51017	0.193668	2.44228
ENSG00000111640	GAPDH	0.0917993	1.13589	1.02291	0
ENSG00000111641	NOP2	1.45398	0.0327087	0.0741942	0.506968
ENSG00000111642	CHD4	0.0664468	0.322525	0.062774	3.13401
ENSG00000111644	ACRBP	0.611635	0.107633	0.266136	0.81265
ENSG00000111647	UHRF1BP1L	0.0981193	0.24669	2.75143	0.65111
ENSG00000111652	COPS7A	1.11932	0.214941	0.181404	1.12045
ENSG00000111653	ING4	0.307061	1.09222	0.606803	0.463383
ENSG00000111664	GNB3	0.123152	0.707306	0.272976	0.0709804
ENSG00000111665	CDCA3	1.54808	1.28411	1.33036	1.33186
ENSG00000111666	CHPT1	0.224675	0.838545	0.0546282	2.5142
ENSG00000111667	USP5	0.737771	0	0	0.0627444
ENSG00000111669	TPI1	0.507087	0.733455	0.338553	0.230307
ENSG00000111670	GNPTAB	1.06896	0.233703	0.594633	0
ENSG00000111671	SPSB2	0.088331	0.12593	1.75359	1.64635
ENSG00000111674	ENO2	0.108096	0.156667	0.586946	0.313523
ENSG00000111676	ATN1	0.215758	0.954899	0.500993	3.09168
ENSG00000111678	C12orf57	1.07156	0.894095	0.444313	0.412307
ENSG00000111679	PTPN6	0.751891	0.890175	0.449025	3.75128
ENSG00000111684	LPCAT3	1.43152	0.686515	0.921547	3.59788
ENSG00000111696	NT5DC3	0	0.125541	1.02215	1.05115
ENSG00000111707	SUDS3	0	0.165243	0.779315	2.97184
ENSG00000111711	GOLT1B	0.402287	0.522348	1.01658	1.91869
ENSG00000111716	LDHB	0.400277	0.386679	0.101579	3.86265
ENSG00000111725	PRKAB1	0.344647	0.245124	2.11511	0.84954
ENSG00000111726	CMAS	0.0102424	0.885924	0.0718611	1.60644
ENSG00000111727	HCFC2	0.0864447	0.343878	2.05631	0.556733
ENSG00000111728	ST8SIA1	1.05347	0.90906	0.500236	2.56451
ENSG00000111729	CLEC4A	0.0110212	0.129691	0.0859913	1.67942
ENSG00000111731	C2CD5	0	0.219376	0.837643	0
ENSG00000111732	AICDA	0.837813	0.224973	2.02721	0.264565
ENSG00000111737	RAB35	1.2374	0.884592	1.54525	3.29556
ENSG00000111752	PHC1	1.16098	1.33471	1.93956	2.02826
ENSG00000111775	COX6A1	0.777886	0.757695	0.0243695	0.00464358
ENSG00000111785	RIC8B	0.404896	0.390166	2.13624	0.392663
ENSG00000111786	SRSF9	0.752971	0.0215474	0.264387	0
ENSG00000111790	FGFR1OP2	0.109261	0.26308	0.105675	2.46797
ENSG00000111801	BTN3A3	1.06117	0.954768	0.828868	0.72023
ENSG00000111802	TDP2	0	0.133588	0.0890184	1.703
ENSG00000111816	FRK	1.36082	1.30594	1.0939	1.99219
ENSG00000111817	DSE	0.724594	1.20064	0.221298	0.144662
ENSG00000111832	RWDD1	0.470573	1.03573	0.573795	3.38761
ENSG00000111834	RSPH4A	0.84691	1.38384	0.653384	0.969779
ENSG00000111837	MAK	0.61623	1.0602	1.19016	2.27729
ENSG00000111843	TMEM14C	0.59995	0.454025	0.887004	2.03353
ENSG00000111845	PAK1IP1	0.248684	0.750817	0.716284	3.79412
ENSG00000111846	GCNT2	2.25125	0.636139	0.433459	2.07364
ENSG00000111850	SMIM8	0.0742679	0.248518	0.393728	0.951537
ENSG00000111859	NEDD9	1.60897	2.02947	1.65007	2.21703
ENSG00000111860	CEP85L	1.77795	0.572223	0.331353	0.141285
ENSG00000111863	ADTRP	0.143313	0.265172	2.49209	2.63493
ENSG00000111875	ASF1A	1.70501	0.703784	0.513963	2.11917
ENSG00000111877	MCM9	0.372153	1.67693	2.01476	0.305552
ENSG00000111879	FAM184A	2.40879	0.965359	0.980436	0.763009
ENSG00000111880	RNGTT	0.278205	2.13872	0.597604	2.74393
ENSG00000111885	MAN1A1	1.34335	0.157605	1.16844	0.042062
ENSG00000111886	GABRR2	0	0.703724	0	0.639568
ENSG00000111897	SERINC1	0.15078	0.0163643	0.196377	0.00963612
ENSG00000111906	HDDC2	0	0.0272544	0.292491	4.69406
ENSG00000111907	TPD52L1	1.03954	1.0108	1.03561	1.20245
ENSG00000111911	HINT3	1.06417	0.96207	0.605962	2.26887
ENSG00000111912	NCOA7	0.651745	0.852939	0.407989	3.11438
ENSG00000111913	FAM65B	3.32715	0.69634	0.669385	2.99213
ENSG00000111961	SASH1	0.159046	0.273471	1.98462	1.76518
ENSG00000111962	UST	2.65672	1.71676	0.209953	0
ENSG00000111981	ULBP1	0.855496	0.781089	1.48112	0.746426
ENSG00000112029	FBXO5	1.01815	1.59428	0.808812	2.50708
ENSG00000112031	MTRF1L	0.791033	0.113381	0.111014	1.77614
ENSG00000112033	PPARD	0.667368	0.448396	0.395404	1.53611
ENSG00000112039	FANCE	1.59767	0.014622	0.553655	0.00957506
ENSG00000112062	MAPK14	0.972413	1.01052	1.84535	1.57549
ENSG00000112078	KCTD20	0.0790221	0.0211728	0.183373	2.9003
ENSG00000112079	STK38	0.897804	1.35001	2.54044	0.918349
ENSG00000112081	SRSF3	1.60452	0.0549856	0	1.02911
ENSG00000112096	SOD2	0.558416	0	0.184695	2.89245
ENSG00000112110	MRPL18	2.3502	0.218204	0	0.0313211
ENSG00000112118	MCM3	0.77319	0.808282	1.20725	1.24143
ENSG00000112130	RNF8	1.00183	0.271574	1.021	0.188443
ENSG00000112137	PHACTR1	1.24292	0.58861	0.199206	0
ENSG00000112139	MDGA1	0.125438	0.867324	0.371076	1.54374
ENSG00000112144	ICK	0.22121	2.27154	0.194212	1.25148
ENSG00000112146	FBXO9	0.278136	0.340381	1.27194	1.67433
ENSG00000112149	CD83	2.0829	0.716564	0.521915	0.100631
ENSG00000112159	MDN1	0.0790596	0.228931	0.184594	2.92759
ENSG00000112167	SAYSD1	0.794425	0	0.0111136	1.0851
ENSG00000112182	BACH2	0.0698629	0.304139	0.115377	1.17378
ENSG00000112195	TREML2	0.55762	0.897962	0.451961	1.90902
ENSG00000112200	ZNF451	0.546733	0	0.243266	0
ENSG00000112208	BAG2	1.05378	0.667459	0.695326	1.37948
ENSG00000112210	RAB23	0.0251278	0	0.0421252	2.69639
ENSG00000112218	GPR63	0.86869	0.784261	0.434928	3.30585
ENSG00000112234	FBXL4	0.153998	0.0178321	0.0810397	0.895215
ENSG00000112237	CCNC	0.583812	0.901326	1.13468	2.7177
ENSG00000112238	PRDM13	0.826456	0.579608	1.87896	0.365461
ENSG00000112242	E2F3	0.307408	0.422606	2.29411	2.15083
ENSG00000112245	PTP4A1	0.727322	0.705088	0.693031	0.99652
ENSG00000112249	ASCC3	0.162604	0.161804	1.16285	1.1049
ENSG00000112276	BVES	1.47615	1.18518	0.418342	0
ENSG00000112282	MED23	1.07355	0.357532	2.23218	0.229781
ENSG00000112290	WASF1	0.00886503	0.918131	0.130578	1.62563
ENSG00000112293	GPLD1	0.508535	0.278026	0.543591	1.03947
ENSG00000112294	ALDH5A1	0.340386	1.0794	0.561322	1.46106
ENSG00000112297	AIM1	0.279253	1.32609	0.257205	1.59221
ENSG00000112303	VNN2	1.01936	1.48508	1.93482	2.54961
ENSG00000112304	ACOT13	1.05401	0.640346	0.428955	3.28989
ENSG00000112305	SMAP1	0.818914	0.0989982	0.636477	0.0314885
ENSG00000112306	RPS12	0	0.064389	0.0162649	3.72626
ENSG00000112308	C6orf62	0.461709	1.96938	0.746015	1.04673
ENSG00000112309	B3GAT2	0.676075	0.578575	1.1346	2.18422
ENSG00000112312	GMNN	2.12848	0.0902694	0.100806	1.36851
ENSG00000112320	SOBP	0.838086	0.873136	0.628703	1.41599
ENSG00000112335	SNX3	0	0.00941316	1.56706	0
ENSG00000112339	HBS1L	0.579806	0.557323	3.0973	1.12849
ENSG00000112343	TRIM38	0.186926	0.0662913	2.69284	2.08254
ENSG00000112357	PEX7	0.38486	0.422505	0.774366	1.19588
ENSG00000112365	ZBTB24	0.817147	0.843675	1.35453	1.32779
ENSG00000112367	FIG4	1.43085	0.40124	0.349445	1.24126
ENSG00000112378	PERP	0.774561	1.05917	0.270658	0
ENSG00000112379	KIAA1244	0.189047	0	0.770197	0
ENSG00000112394	SLC16A10	0.770028	0.0869852	0.0618841	1.28363
ENSG00000112406	HECA	1.49705	0.474492	0.298893	0
ENSG00000112419	PHACTR2	2.54227	0.591685	0.186498	0
ENSG00000112425	EPM2A	0.119375	2.05337	0.167922	0
ENSG00000112473	SLC39A7	0.0153189	0.890412	1.51564	0.216864
ENSG00000112486	CCR6	0.65785	0.739548	3.23459	1.55737
ENSG00000112511	PHF1	0.295761	0.458891	0.384253	1.49021
ENSG00000112514	CUTA	0.19326	0.749491	2.06695	0.109003
ENSG00000112531	QKI	0.0382877	0.375434	0.514279	2.83595
ENSG00000112561	TFEB	0	0.0098443	0.0108662	0
ENSG00000112576	CCND3	1.08855	1.42159	2.54969	2.36235
ENSG00000112578	BYSL	1.77715	0.12601	0.132025	0
ENSG00000112584	FAM120B	2.10777	0.885236	1.10214	1.09416
ENSG00000112592	TBP	1.22737	0.0418758	0.00299619	0.887617
ENSG00000112599	GUCA1B	0.112219	0.0745955	0.551475	3.96157
ENSG00000112624	GLTSCR1L	1.00188	0.313625	0.367476	4.21979
ENSG00000112640	PPP2R5D	0.047626	0.637453	0.387478	1.84883
ENSG00000112651	MRPL2	1.61514	0.777262	0.793508	0.699085
ENSG00000112655	PTK7	0.493825	2.61481	1.14391	0.0968962
ENSG00000112658	SRF	0.871403	0.64329	1.23856	2.53427
ENSG00000112659	CUL9	0.163763	0	0.0708503	1.78102
ENSG00000112667	DNPH1	0.138035	0.805083	0.096041	0
ENSG00000112679	DUSP22	1.18088	0.84756	0.67634	0.609402
ENSG00000112685	EXOC2	0.79554	1.47357	0.853242	2.81417
ENSG00000112695	COX7A2	0.0525603	0.159191	0.181477	0.425243
ENSG00000112697	TMEM30A	0.00889633	1.14722	0.723737	0
ENSG00000112699	GMDS	0.291368	0.314674	1.06008	0.864865
ENSG00000112701	SENP6	0.657297	0.943985	0.385954	2.91066
ENSG00000112706	IMPG1	0	0.124258	2.05503	0.038528
ENSG00000112715	VEGFA	0	0.305776	0.394305	0
ENSG00000112739	PRPF4B	0.410142	0.717933	0.207618	2.24846
ENSG00000112742	TTK	0.524148	0.963583	0.95903	2.04783
ENSG00000112759	SLC29A1	1.77914	1.10491	0.074877	0.0772229
ENSG00000112763	BTN2A1	0.84195	0.697615	2.07869	1.48308
ENSG00000112773	FAM46A	0	0.286312	0.93122	3.0519
ENSG00000112782	CLIC5	0.296749	0.148932	2.39723	0.679091
ENSG00000112787	FBRSL1	0	0.215701	0.0173403	0.949811
ENSG00000112796	ENPP5	2.86668	0.120739	0.0575786	0.0351868
ENSG00000112799	LY86	0.137464	0.71937	0.969983	0.14301
ENSG00000112812	PRSS16	0.368691	1.46013	0.619914	2.08711
ENSG00000112851	ERBB2IP	1.37783	0.77991	0.542522	0.161183
ENSG00000112855	HARS2	0	2.12396	0	0.62053
ENSG00000112874	NUDT12	0.324894	1.99785	0.0964535	0.101302
ENSG00000112877	CEP72	0.765024	1.77415	0.921077	1.36317
ENSG00000112893	MAN2A1	0.255176	0.759237	0.753675	0.14351
ENSG00000112902	SEMA5A	0.452607	0.380719	0.969889	3.43811
ENSG00000112941	PAPD7	0.0975935	0	0	0.322952
ENSG00000112964	GHR	1.35972	0.159059	0.411331	1.78787
ENSG00000112972	HMGCS1	0.0453771	0.346136	1.14007	2.86371
ENSG00000112977	DAP	0.260244	0.365405	2.3628	0.947033
ENSG00000112983	BRD8	0.471707	0.552228	0.921649	1.61966
ENSG00000112984	KIF20A	0.698987	0.756107	0.396689	2.9795
ENSG00000112992	NNT	0.766608	0.00896572	0	0.481588
ENSG00000112996	MRPS30	0.387973	0.688908	0.758144	2.03264
ENSG00000113013	HSPA9	1.16342	1.14989	2.09048	2.24764
ENSG00000113048	MRPS27	0.513578	1.80258	0.599768	1.3106
ENSG00000113068	PFDN1	0.29078	0.663608	0.0860211	2.06038
ENSG00000113070	HBEGF	0.912162	1.39087	2.28217	1.16128
ENSG00000113083	LOX	0.599724	0.566354	1.67092	2.91707
ENSG00000113108	APBB3	0.307254	0.866065	0.290971	1.43308
ENSG00000113119	TMCO6	0.0498815	0	2.36805	0.780099
ENSG00000113140	SPARC	1.29525	1.14767	1.36649	1.95792
ENSG00000113141	IK	0.45056	0.891794	0.399084	3.68586
ENSG00000113161	HMGCR	0.127299	0.439051	1.18697	3.17195
ENSG00000113163	COL4A3BP	1.43817	1.2431	1.23266	1.01192
ENSG00000113194	FAF2	0.185673	0.977551	0.550835	3.66148
ENSG00000113231	PDE8B	0.429731	0.180922	0.857989	3.1099
ENSG00000113240	CLK4	0.304774	0.248885	0.687574	1.93835
ENSG00000113263	ITK	0.605021	2.03461	0.881451	0.32024
ENSG00000113269	RNF130	0.427458	2.44324	0.559065	2.70103
ENSG00000113272	THG1L	0	0.132414	0.20451	0
ENSG00000113273	ARSB	0	0.228837	1.84107	0
ENSG00000113282	CLINT1	0.0023584	0.0286898	2.19058	0.960729
ENSG00000113296	THBS4	0.303486	0.454682	1.85731	0.656924
ENSG00000113300	CNOT6	1.4218	0.967919	0.668848	0.563447
ENSG00000113302	IL12B	0.810617	0.207797	2.81412	0.0384563
ENSG00000113312	TTC1	0.971895	1.05169	0.614786	2.49094
ENSG00000113318	MSH3	0	0.107485	0.271975	0
ENSG00000113319	RASGRF2	0.0893645	0.406704	3.42739	1.6209
ENSG00000113328	CCNG1	1.07857	0.948226	0.805474	0.767636
ENSG00000113356	POLR3G	0.288154	0.765882	1.17175	3.25014
ENSG00000113360	DROSHA	0.0125218	0.0293269	0.247294	1.81916
ENSG00000113368	LMNB1	0.493236	0.429069	1.2034	2.36141
ENSG00000113369	ARRDC3	0.170925	0.137118	1.90198	0.231064
ENSG00000113384	GOLPH3	0.613859	2.1828	0.483761	2.55883
ENSG00000113387	SUB1	1.06107	1.13628	1.18009	1.77171
ENSG00000113391	FAM172A	2.46995	0	0.214483	0
ENSG00000113407	TARS	1.11945	1.21376	1.24932	1.20936
ENSG00000113441	LNPEP	1.15909	1.18776	0.685911	2.77597
ENSG00000113448	PDE4D	0.588503	2.54872	0.42646	0
ENSG00000113456	RAD1	0.616266	2.08001	0.859744	0.921376
ENSG00000113460	BRIX1	1.23485	0.638662	0.32465	3.45201
ENSG00000113494	PRLR	0.381799	3.71466	0.181812	0
ENSG00000113504	SLC12A7	0.308937	0.426006	2.7304	1.56862
ENSG00000113520	IL4	0.369848	3.74551	0.690871	0.785501
ENSG00000113522	RAD50	0.735087	0.380899	0.924185	2.35543
ENSG00000113532	ST8SIA4	0	0.0813772	1.39813	2.89795
ENSG00000113552	GNPDA1	0.998536	0.303645	0.297266	0
ENSG00000113555	PCDH12	0.106338	0.0775522	0.447348	1.4926
ENSG00000113558	SKP1	0	0.356737	0.259761	3.25936
ENSG00000113569	NUP155	0.277782	0.850533	0.0208464	0
ENSG00000113575	PPP2CA	1.09411	0.975448	0.740243	1.69948
ENSG00000113580	NR3C1	1.35931	0.15101	0.137378	1.02926
ENSG00000113583	C5orf15	1.19689	0.744	3.11135	0.72002
ENSG00000113593	PPWD1	0.103753	0.749396	0.213285	3.78235
ENSG00000113595	TRIM23	0	0.509394	0.282713	0
ENSG00000113597	TRAPPC13	0.240594	0	0	0.767725
ENSG00000113615	SEC24A	0	0.32255	2.42659	0.218879
ENSG00000113621	TXNDC15	0.459132	1.39269	2.8145	0.410134
ENSG00000113638	TTC33	0.160114	0.00977001	0.313189	0
ENSG00000113643	RARS	0.725133	1.60004	0.776708	3.80895
ENSG00000113645	WWC1	0.646541	2.63899	0.639619	1.95414
ENSG00000113648	H2AFY	0.538303	0.656793	1.70856	0.752678
ENSG00000113649	TCERG1	0.521749	0.285556	0.346117	3.26669
ENSG00000113657	DPYSL3	0.119358	0.454001	0.0155732	0.0223772
ENSG00000113658	SMAD5	0	0.456717	0	0.772846
ENSG00000113712	CSNK1A1	0	0.181082	1.01745	0
ENSG00000113716	HMGXB3	0	0.401826	0.459578	3.18314
ENSG00000113719	ERGIC1	1.13109	0.795921	0.549568	2.77336
ENSG00000113721	PDGFRB	0.292709	0.603761	1.23274	1.76233
ENSG00000113732	ATP6V0E1	1.96033	0.043812	0.0901179	0
ENSG00000113734	BNIP1	0	1.30923	0	0.514748
ENSG00000113739	STC2	0	0.522196	0	0.750779
ENSG00000113742	CPEB4	0	0.0403578	1.84888	0.413598
ENSG00000113758	DBN1	0	0.890611	0.194045	1.45732
ENSG00000113761	ZNF346	0.77667	0.807831	0.536585	2.26784
ENSG00000113790	EHHADH	0.206942	0.198095	0.361335	2.33231
ENSG00000113810	SMC4	0.00647092	0.0733044	0.8875	0.979813
ENSG00000113811	SELK	0.539531	0.64602	0.977226	1.54447
ENSG00000113812	ACTR8	0.0902305	0.0453569	0.17526	1.52984
ENSG00000113838	TBCCD1	0	0.068408	0.0877172	2.26124
ENSG00000113845	TIMMDC1	1.35596	0.24138	0.178031	2.45816
ENSG00000113851	CRBN	0.1664	0.795031	0.131823	1.18436
ENSG00000113916	BCL6	0.178559	0.502004	3.42213	0
ENSG00000113946	CLDN16	0.822378	1.5097	0.20276	0
ENSG00000113966	ARL6	0.185215	1.73813	0.320077	1.53539
ENSG00000113971	NPHP3	0.554139	1.3684	0.531636	2.3176
ENSG00000114013	CD86	0.0181642	2.73674	0.0630376	0
ENSG00000114019	AMOTL2	0	0.103122	1.61803	1.94202
ENSG00000114021	NIT2	0.396846	0.0100506	0.597644	2.26477
ENSG00000114023	FAM162A	0.0272694	0	0.103965	2.36716
ENSG00000114026	OGG1	0.247507	1.34018	0.33191	0.76017
ENSG00000114030	KPNA1	0.132079	0.412573	0.736061	2.51469
ENSG00000114054	PCCB	0.186341	2.06377	0.873565	0.20933
ENSG00000114062	UBE3A	1.54483	0.288813	0.0688764	0.000468714
ENSG00000114098	ARMC8	0	0.383392	0.279376	0.747941
ENSG00000114107	CEP70	1.45562	0.823583	0.684083	0.628791
ENSG00000114115	RBP1	0.287699	1.32059	2.75784	0.136049
ENSG00000114120	SLC25A36	0.627256	0.681382	0.470002	1.62835
ENSG00000114125	RNF7	0.179288	0	0.191442	0
ENSG00000114126	TFDP2	1.72205	1.62156	2.29201	1.50567
ENSG00000114127	XRN1	1.13969	0.0269672	0	0.97967
ENSG00000114166	KAT2B	0.773902	1.28054	2.32364	0.916488
ENSG00000114200	BCHE	0	0.0604544	0.476807	1.38012
ENSG00000114209	PDCD10	0.248678	0	0.108098	2.65436
ENSG00000114248	LRRC31	0.570471	0.0516881	1.29603	0
ENSG00000114251	WNT5A	0.896648	2.4675	1.71689	1.77883
ENSG00000114268	PFKFB4	0.0420926	0.103443	0.196884	1.01272
ENSG00000114270	COL7A1	1.02631	0.55529	0.871148	2.75301
ENSG00000114302	PRKAR2A	0.192856	1.84408	0.25867	1.82814
ENSG00000114315	HES1	0.465912	0	0.60495	0
ENSG00000114316	USP4	1.18351	0.842711	0.402474	0.262304
ENSG00000114331	ACAP2	1.28189	0.041416	0.2354	0
ENSG00000114346	ECT2	0	0.98845	0.16132	0
ENSG00000114353	GNAI2	0.702043	0.493329	1.25003	2.53899
ENSG00000114354	TFG	0.765129	0.642758	1.32002	2.89754
ENSG00000114383	TUSC2	1.41621	0	0.110913	0
ENSG00000114388	NPRL2	0.902539	0.711421	0.646631	1.55528
ENSG00000114391	RPL24	0	0.148579	0.351017	2.98266
ENSG00000114395	CYB561D2	1.25333	0.276122	1.19617	0.164241
ENSG00000114405	C3orf14	0.859827	1.4067	0.676455	0.659264
ENSG00000114416	FXR1	0.250424	0.155871	1.63487	1.83736
ENSG00000114423	CBLB	2.86455	0.154492	0	0.121196
ENSG00000114439	BBX	2.29896	0.351702	0.22663	0.0899919
ENSG00000114446	IFT57	0.0196817	0.130742	1.28729	2.50364
ENSG00000114450	GNB4	2.63208	0.368564	1.22602	0.224296
ENSG00000114455	HHLA2	0.021655	0.00630017	2.97396	0
ENSG00000114473	IQCG	0.813803	0.890713	2.00184	0.388666
ENSG00000114480	GBE1	1.94903	1.15089	1.13753	2.98768
ENSG00000114491	UMPS	1.65239	0.438204	0.249244	0.364994
ENSG00000114503	NCBP2	0.28172	0.0851946	0.0490442	2.78658
ENSG00000114520	SNX4	0.400631	0.542678	1.9222	2.57044
ENSG00000114529	C3orf52	2.55985	0.199086	0.05605	0
ENSG00000114541	FRMD4B	0.658343	0.923764	0.183685	2.48438
ENSG00000114544	SLC41A3	0.0279862	0.00880805	2.73812	0.509422
ENSG00000114554	PLXNA1	0.81822	0.146195	1.83679	0.178574
ENSG00000114573	ATP6V1A	1.02564	0.556692	0.515465	0.740757
ENSG00000114626	ABTB1	0	0.0371072	1.95082	0.779495
ENSG00000114631	PODXL2	0.0531997	0.0879775	0.232669	1.36977
ENSG00000114646	CSPG5	0.0418647	0	0.484974	2.74443
ENSG00000114648	KLHL18	0.0322323	1.17118	0.17905	2.01421
ENSG00000114650	SCAP	0	0.348722	0.130445	2.44487
ENSG00000114670	NEK11	0.241547	0	0.962926	2.98469
ENSG00000114686	MRPL3	0.581623	1.20855	0.858058	3.02459
ENSG00000114735	HEMK1	0.231921	1.42195	0.149496	0
ENSG00000114737	CISH	0.620292	0.744504	2.29081	2.17148
ENSG00000114738	MAPKAPK3	1.1718	1.37849	2.56478	2.37129
ENSG00000114739	ACVR2B	0.618103	0.738162	1.85925	0.559259
ENSG00000114742	WDR48	0.117143	0.0789734	1.25421	0.858725
ENSG00000114744	COMMD2	0.000930166	0.00680946	0.670503	0
ENSG00000114745	GORASP1	0.194033	3.23202	0.470537	0.517211
ENSG00000114757	PEX5L	0.900489	1.73324	0.939431	1.12494
ENSG00000114767	RRP9	1.64502	0.0434928	0.00748314	0.900602
ENSG00000114770	ABCC5	0	0.0995042	2.19872	0.0862947
ENSG00000114779	ABHD14B	0.656982	0	0	0.516509
ENSG00000114784	EIF1B	0	0.0349921	0.0170902	1.75008
ENSG00000114796	KLHL24	0.216005	0	1.44792	0.123332
ENSG00000114805	PLCH1	0.201371	0.447199	2.90881	0.127098
ENSG00000114841	DNAH1	1.22763	0.583471	0.607978	2.07063
ENSG00000114850	SSR3	0.527989	1.00094	2.20735	0.53636
ENSG00000114853	ZBTB47	0.00184644	0.850009	3.66528	0.163964
ENSG00000114854	TNNC1	0.293712	0	0	0.0733479
ENSG00000114857	NKTR	0.259692	1.35822	0.21942	2.15898
ENSG00000114859	CLCN2	0.434388	0.906129	2.80808	0.699305
ENSG00000114861	FOXP1	1.23177	2.40662	1.45052	1.60361
ENSG00000114867	EIF4G1	0	0.658511	0.102724	1.66632
ENSG00000114902	SPCS1	0.0923686	1.74296	0.704497	0.174832
ENSG00000114904	NEK4	0	0.183919	0.0371783	1.19026
ENSG00000114933	INO80D	1.21802	0.0211309	0.156312	0
ENSG00000114942	EEF1B2	0.96368	0.82342	2.23854	1.02368
ENSG00000114948	ADAM23	0.765062	1.84881	0.707092	1.22734
ENSG00000114956	DGUOK	0	0.403972	0	0.10775
ENSG00000114978	MOB1A	0.297636	0.080132	0.497178	2.78998
ENSG00000114982	KANSL3	0.12321	0.118618	1.52842	2.95671
ENSG00000114988	LMAN2L	0.631486	0	0	0.183303
ENSG00000114993	RTKN	0	0.59148	2.38592	0.482177
ENSG00000114999	TTL	0.605335	1.83967	0.759719	0.87492
ENSG00000115008	IL1A	1.02151	0.755259	0.988552	2.88699
ENSG00000115009	CCL20	1.98094	0.909036	1.26974	1.0532
ENSG00000115020	PIKFYVE	1.37719	0.588232	0.716872	1.89942
ENSG00000115042	FAHD2A	0	0.0295422	1.15606	1.40373
ENSG00000115053	NCL	1.46811	0.653298	0.740675	1.38553
ENSG00000115073	ACTR1B	0.912599	0	0	0.756839
ENSG00000115084	SLC35F5	1.84187	0.188835	0	0.518335
ENSG00000115085	ZAP70	0.441211	3.35194	1.88756	0.113374
ENSG00000115091	ACTR3	0.163105	0.731535	0.131088	1.76229
ENSG00000115107	STEAP3	0	0.343165	0.00877895	2.10509
ENSG00000115109	EPB41L5	0.0161424	0.0999124	1.5878	0.219538
ENSG00000115112	TFCP2L1	0.191567	1.18574	1.25292	0.196786
ENSG00000115128	SF3B14	0.927595	0.387086	0.169958	3.32598
ENSG00000115129	TP53I3	0.722285	1.00022	1.14133	0.735779
ENSG00000115137	DNAJC27	0.806694	0.406407	0.403482	1.03711
ENSG00000115138	POMC	0	0.520915	0.146476	0
ENSG00000115145	STAM2	0.386701	0.601326	0.041842	0
ENSG00000115155	OTOF	0.290996	3.00062	0.867665	0.0283456
ENSG00000115159	GPD2	0.929817	1.48799	1.02514	2.26109
ENSG00000115163	CENPA	0.292084	2.37972	0.473323	2.01596
ENSG00000115165	CYTIP	0	0.200107	0.294249	3.35622
ENSG00000115170	ACVR1	2.198	0.785259	0.264872	0.362068
ENSG00000115183	TANC1	0.196351	0.000577567	0.109895	2.62123
ENSG00000115194	SLC30A3	0.54195	1.69175	1.48089	0.774838
ENSG00000115204	MPV17	0.377888	0.878183	2.04649	0.235307
ENSG00000115207	GTF3C2	0.207947	1.20509	0.337911	1.25024
ENSG00000115211	EIF2B4	1.4349	0.202785	0.2118	2.5221
ENSG00000115216	NRBP1	0	0.0498778	0.148724	1.01654
ENSG00000115232	ITGA4	1.16033	0.455308	0.365354	1.69871
ENSG00000115233	PSMD14	1.24794	1.01334	0.585526	2.74774
ENSG00000115234	SNX17	0.0916318	0	0.629921	0
ENSG00000115239	GPR75-ASB3	0	0.0836488	1.01025	1.68214
ENSG00000115241	PPM1G	1.3157	1.23545	0.0262613	0.168716
ENSG00000115255	REEP6	0.187716	0	0	0.064778
ENSG00000115257	PCSK4	1.32436	0.451434	0.181236	0.194843
ENSG00000115266	APC2	0.427474	0	0	2.00366
ENSG00000115267	IFIH1	0	0.469734	0.593681	2.28444
ENSG00000115268	RPS15	0.592251	0.478988	0.453508	1.68078
ENSG00000115271	GCA	0.810231	0.128395	0.197577	2.78671
ENSG00000115274	INO80B	0.549208	0.333714	0.185823	2.65178
ENSG00000115275	MOGS	0.0351434	0.202326	0.0813888	0
ENSG00000115282	TTC31	0.0453338	0.0899141	1.81433	0.331223
ENSG00000115286	NDUFS7	0.393342	0	0	0.0575028
ENSG00000115289	PCGF1	0.0689424	0.162096	0.079529	2.08752
ENSG00000115295	CLIP4	0.298169	0.229181	2.81288	0.0683416
ENSG00000115306	SPTBN1	0.930771	1.20619	2.61022	0.460168
ENSG00000115307	AUP1	2.04666	0.659225	0.740175	0.574583
ENSG00000115310	RTN4	1.0166	1.10819	0.927923	0.959563
ENSG00000115317	HTRA2	0.176812	0.291582	2.19002	2.21604
ENSG00000115318	LOXL3	2.71116	1.44129	1.42819	1.85868
ENSG00000115325	DOK1	1.36801	2.07071	1.56999	1.46951
ENSG00000115339	GALNT3	2.51058	1.75851	0.7548	0.274072
ENSG00000115350	POLE4	0.990525	0.578721	3.23846	0.354569
ENSG00000115353	TACR1	0	0.184033	2.67169	0
ENSG00000115355	CCDC88A	0.53197	0.473143	0.999757	1.35745
ENSG00000115364	MRPL19	0.152606	1.38578	0.272995	1.6048
ENSG00000115365	LANCL1	0.255627	1.71765	0.578578	0
ENSG00000115368	WDR75	0.0521758	0	0.104132	4.04199
ENSG00000115392	FANCL	0.152367	0.860816	0.46612	3.67561
ENSG00000115414	FN1	0.0547697	0.0508235	1.11601	0
ENSG00000115415	STAT1	0.200581	1.14059	1.59897	0.0843048
ENSG00000115419	GLS	0.283935	0.221121	0.347173	2.77887
ENSG00000115421	PAPOLG	0.404391	0	0.127632	1.27634
ENSG00000115423	DNAH6	0.155984	0	0.810076	0.0729316
ENSG00000115425	PECR	1.19282	0.364602	0.330073	1.4734
ENSG00000115446	UNC50	0	0.112526	0.363938	2.75783
ENSG00000115457	IGFBP2	0.0783948	0.260443	0.480132	0.925808
ENSG00000115459	ELMOD3	0	0.024358	1.4412	0.76589
ENSG00000115464	USP34	0.952627	0.179424	0.223876	2.40457
ENSG00000115484	CCT4	1.108	0.668211	0.593982	2.91903
ENSG00000115486	GGCX	0.0503854	0.912573	0.313958	2.65794
ENSG00000115504	EHBP1	0.654376	2.84104	0.294796	0
ENSG00000115507	OTX1	0.0960041	0.1119	1.47896	1.35965
ENSG00000115514	TXNDC9	0.707636	0.153599	0.0569932	2.94097
ENSG00000115520	COQ10B	0.660744	0.737026	1.28856	1.01875
ENSG00000115524	SF3B1	0.117202	0.106949	0.720014	1.19233
ENSG00000115525	ST3GAL5	0.156262	0.249608	2.59823	0
ENSG00000115526	CHST10	0	0.0427408	2.83182	0
ENSG00000115539	PDCL3	1.86298	0.303706	0.294151	1.81532
ENSG00000115540	MOB4	0	0.0559012	0.853874	3.03562
ENSG00000115541	HSPE1	1.2262	0.213549	0.431487	2.50059
ENSG00000115548	KDM3A	0	0.390498	0.143611	0
ENSG00000115556	PLCD4	1.96195	0.427548	0.293937	0.112645
ENSG00000115561	CHMP3	0	0.844799	0	0.161436
ENSG00000115568	ZNF142	0.0940622	0.607325	0.0872821	3.28063
ENSG00000115590	IL1R2	1.45621	2.63482	1.76151	2.1485
ENSG00000115594	IL1R1	0.785179	1.28995	2.1047	2.39832
ENSG00000115596	WNT6	0.803469	0.0434692	1.43196	0
ENSG00000115604	IL18R1	1.72266	2.13179	1.37185	2.15601
ENSG00000115607	IL18RAP	2.24032	1.84655	1.2495	2.62256
ENSG00000115616	SLC9A2	0.235483	0.254887	0.0778466	2.16738
ENSG00000115641	FHL2	0.0616883	1.82234	0.467273	1.87276
ENSG00000115649	CNPPD1	0.0168492	0.915454	1.9	0.0438751
ENSG00000115652	UXS1	0.804913	3.39173	0.773593	3.61345
ENSG00000115657	ABCB6	0	0.0576678	0.467783	2.58674
ENSG00000115661	STK16	0.563337	0.0668559	0	0.0304774
ENSG00000115677	HDLBP	0.0439351	0.468432	0.681088	0.200524
ENSG00000115685	PPP1R7	0.932447	1.60508	0.866072	0.872967
ENSG00000115687	PASK	1.27222	0.858918	0.795139	1.78454
ENSG00000115694	STK25	0	0.443732	0.348637	0
ENSG00000115738	ID2	0.603265	0.651448	1.14912	1.59765
ENSG00000115750	TAF1B	0	0.144054	0.060766	0.422708
ENSG00000115756	HPCAL1	0.128708	0.552117	0.147973	0
ENSG00000115758	ODC1	1.32123	1.10096	1.13326	1.03706
ENSG00000115760	BIRC6	1.14263	0.171755	0.163649	2.27496
ENSG00000115761	NOL10	0.829024	0.865365	0.420242	3.44453
ENSG00000115762	PLEKHB2	0.0213855	0.121638	1.20836	1.39647
ENSG00000115806	GORASP2	0.379978	1.14055	1.71037	0.465087
ENSG00000115808	STRN	1.28236	0.253298	0.189294	2.56494
ENSG00000115816	CEBPZ	0.159347	0.452036	0.258972	3.38176
ENSG00000115825	PRKD3	0.39466	0.134348	0.110571	0
ENSG00000115827	DCAF17	1.38569	0.53854	2.25145	0.123899
ENSG00000115828	QPCT	0	0.039687	1.65735	0
ENSG00000115839	RAB3GAP1	1.62592	0.101377	0.230738	0
ENSG00000115840	SLC25A12	0	0.257688	0.560262	0
ENSG00000115841	RMDN2	1.12922	0.622502	0.100707	0
ENSG00000115844	DLX2	0	0.821431	0.0361212	0.537566
ENSG00000115850	LCT	0.312665	0.201888	0.243285	2.86971
ENSG00000115866	DARS	0.0450401	0.20666	0.892139	2.29848
ENSG00000115875	SRSF7	1.4143	0.202269	0.11571	2.03901
ENSG00000115884	SDC1	0.20828	0	0.144494	0
ENSG00000115896	PLCL1	0	0.473976	0.155694	1.85939
ENSG00000115902	SLC1A4	1.23018	0.811439	0.639909	3.54677
ENSG00000115904	SOS1	0.831702	0.0716393	0.140177	0.825008
ENSG00000115919	KYNU	0.744018	1.00167	3.12797	0.490035
ENSG00000115935	WIPF1	0	0.0620096	2.30859	2.41786
ENSG00000115942	ORC2	0.144678	0.511057	0.220193	1.57307
ENSG00000115944	COX7A2L	0.314785	0.319618	1.48837	0.86385
ENSG00000115946	PNO1	1.06546	0.251873	0.194032	1.80303
ENSG00000115947	ORC4	0.427051	1.32243	0.755183	3.02982
ENSG00000115956	PLEK	0.362071	0.257238	2.55671	0.481531
ENSG00000115963	RND3	0	0.815528	0.271093	2.9304
ENSG00000115966	ATF2	1.02837	0.160128	1.46222	0.0399132
ENSG00000115970	THADA	0.279361	0.256356	1.44644	1.40852
ENSG00000115977	AAK1	0.682389	0.228344	0.135489	3.49292
ENSG00000115993	TRAK2	1.25353	0.625017	0.400777	2.8403
ENSG00000115998	C2orf42	1.64962	0	0.294135	0
ENSG00000116001	TIA1	0.279042	1.6149	0.284752	1.92499
ENSG00000116005	PCYOX1	0	0.0821242	0.330443	2.65675
ENSG00000116014	KISS1R	0.253114	0.846425	0.800141	0.279237
ENSG00000116016	EPAS1	1.16282	0.25423	0.125325	0.00953361
ENSG00000116017	ARID3A	0.174265	0.718532	1.4764	0.252618
ENSG00000116030	SUMO1	1.234	0.370988	0.155908	2.47192
ENSG00000116044	NFE2L2	0.141376	0.54938	0.684445	3.20816
ENSG00000116062	MSH6	0.960613	0.546629	0.578927	1.8799
ENSG00000116095	PLEKHA3	0.815166	1.4139	1.30089	0.934051
ENSG00000116096	SPR	1.1058	1.20961	1.92352	1.79689
ENSG00000116106	EPHA4	0.245709	1.20348	2.65187	0.155787
ENSG00000116120	FARSB	0.605122	0.86701	0.589568	2.77761
ENSG00000116127	ALMS1	0.00965117	0.0096309	1.38813	0.65948
ENSG00000116128	BCL9	0.0632274	0	0.257877	4.01364
ENSG00000116132	PRRX1	0.545955	4.57063	0.61373	1.97965
ENSG00000116133	DHCR24	0.987662	0.510232	0.574733	3.43071
ENSG00000116138	DNAJC16	1.55415	0.713537	0.6255	2.25946
ENSG00000116141	MARK1	0	0.0182315	0.387093	0
ENSG00000116151	MORN1	0.130914	0	0	0.0869475
ENSG00000116157	GPX7	0.110221	0.149294	0.571054	2.04387
ENSG00000116161	CACYBP	2.07623	0.362332	0.557861	1.39617
ENSG00000116171	SCP2	0	0.195961	0.863382	0
ENSG00000116191	RALGPS2	1.51237	0.361496	1.96002	0.143207
ENSG00000116198	CEP104	0	0.16146	0.0147397	3.20046
ENSG00000116199	FAM20B	1.03972	0.253903	0.202927	3.22028
ENSG00000116205	TCEANC2	0.15656	0.0869723	1.14056	1.9423
ENSG00000116209	TMEM59	1.01524	0.259503	0.223556	0.58597
ENSG00000116212	LRRC42	1.85894	0.148883	1.05181	0.0992173
ENSG00000116213	WRAP73	0.0181667	1.18486	1.57537	0
ENSG00000116221	MRPL37	0.638488	2.37233	0.366269	0.490344
ENSG00000116237	ICMT	0.922633	0.958766	0.953709	1.77294
ENSG00000116251	RPL22	0.0655093	0.131088	0.0311647	3.84101
ENSG00000116254	CHD5	0.962144	0	0.174766	0
ENSG00000116260	QSOX1	1.01886	0.247955	2.40806	0.196178
ENSG00000116266	STXBP3	0.164385	0.999932	0.490967	2.87832
ENSG00000116273	PHF13	0	0.239197	0.136808	3.34521
ENSG00000116285	ERRFI1	0.569487	1.9527	0.29442	1.98655
ENSG00000116288	PARK7	1.13839	0.176515	0	0.139353
ENSG00000116299	KIAA1324	1.02429	0.873725	1.76984	2.25216
ENSG00000116337	AMPD2	0.291341	2.14598	0.170053	0.962652
ENSG00000116350	SRSF4	0.879918	0.770367	2.10231	0.480634
ENSG00000116353	MECR	0.950505	0.304367	0.207981	2.42192
ENSG00000116396	KCNC4	1.35641	0.841854	0.805128	0.985745
ENSG00000116406	EDEM3	0	0.289717	1.27246	0
ENSG00000116455	WDR77	0.654684	0	1.56829	0.0769435
ENSG00000116459	ATP5F1	0.0834528	0.165757	0.313583	2.77761
ENSG00000116473	RAP1A	0.251743	0.381135	1.7753	2.5717
ENSG00000116478	HDAC1	1.7719	0.900384	0.905135	3.34095
ENSG00000116489	CAPZA1	0	0.938681	0.176475	0
ENSG00000116497	S100PBP	0.629948	0.984906	1.96803	3.10531
ENSG00000116514	RNF19B	0.487011	0.461332	0.297017	1.75685
ENSG00000116521	SCAMP3	0.937862	0.778047	0.455241	2.92236
ENSG00000116525	TRIM62	0.267434	0.115075	1.06163	2.5208
ENSG00000116539	ASH1L	1.0289	0.138714	0.121679	2.34658
ENSG00000116544	DLGAP3	0	0.778199	0.275161	2.45418
ENSG00000116560	SFPQ	0.0855107	0.160183	1.39844	0.474225
ENSG00000116574	RHOU	1.28102	0.855127	2.50529	0.337824
ENSG00000116580	GON4L	0.229059	0.54181	0.40078	3.29441
ENSG00000116584	ARHGEF2	1.38337	0.280847	0.298632	3.07434
ENSG00000116586	LAMTOR2	0.853303	0.631023	0.206364	0.193269
ENSG00000116604	MEF2D	0.232044	0.915979	0.570668	0
ENSG00000116641	DOCK7	0.716652	0.268773	0.172862	0.506939
ENSG00000116649	SRM	1.15044	1.02703	0.97832	1.70506
ENSG00000116652	DLEU2L	0.78997	0.742669	0.782322	0.773289
ENSG00000116661	FBXO2	2.34493	0.660149	0.59345	0.825056
ENSG00000116663	FBXO6	0.822017	1.21214	2.50165	1.125
ENSG00000116667	C1orf21	0.444121	3.85308	1.56869	0.222684
ENSG00000116668	SWT1	1.02252	0.973173	1.40166	1.71209
ENSG00000116670	MAD2L2	1.27759	2.25144	0.245001	0.0548458
ENSG00000116675	DNAJC6	0.0268276	0.263419	0.0660364	3.80351
ENSG00000116678	LEPR	0.0191164	0.0157689	1.07606	0
ENSG00000116679	IVNS1ABP	0.277233	0.104997	0.0488317	2.19598
ENSG00000116685	KIAA2013	0.0465212	1.03907	0.0183245	1.23623
ENSG00000116688	MFN2	0	0.0637086	0.058281	0.70444
ENSG00000116691	MIIP	0.0533277	0	0.795445	2.64214
ENSG00000116698	SMG7	1.00633	0.6022	0.420055	3.89947
ENSG00000116701	NCF2	0.120718	0	0	0.753106
ENSG00000116704	SLC35D1	0.0696095	0.492728	0.540895	2.46568
ENSG00000116711	PLA2G4A	1.24288	1.10098	1.61454	2.75624
ENSG00000116717	GADD45A	0.315932	1.51754	0.493385	2.88973
ENSG00000116729	WLS	1.1446	2.06979	2.89047	1.3079
ENSG00000116731	PRDM2	0	0.300995	0.391334	1.50625
ENSG00000116741	RGS2	1.2511	1.5771	1.12633	1.89567
ENSG00000116747	TROVE2	0.0243287	0.140284	1.22995	0.066017
ENSG00000116750	UCHL5	0.489309	1.02949	0.827367	2.87656
ENSG00000116752	BCAS2	0.405027	0.802712	0.34288	3.72363
ENSG00000116754	SRSF11	0.343778	1.03456	0.253592	3.37789
ENSG00000116761	CTH	0.180369	1.75221	2.11447	0.123295
ENSG00000116771	AGMAT	0.35661	1.72172	0.420017	2.05362
ENSG00000116786	PLEKHM2	0.0773075	0	0.0306674	1.8287
ENSG00000116791	CRYZ	0.862682	0.715428	1.0234	1.83665
ENSG00000116793	PHTF1	1.81252	1.04122	0.206104	0.269657
ENSG00000116809	ZBTB17	0	0.16014	0	0.253744
ENSG00000116815	CD58	0.733631	0.743522	1.78832	1.21796
ENSG00000116819	TFAP2E	0.690125	0.715771	2.64365	1.18285
ENSG00000116830	TTF2	0.567795	0.55564	0.75368	1.18392
ENSG00000116852	KIF21B	1.16442	0.910214	1.44933	2.74741
ENSG00000116857	TMEM9	0.401904	0.467529	1.30809	1.30457
ENSG00000116863	ADPRHL2	0.363715	0	0.207436	0
ENSG00000116871	MAP7D1	1.09525	0	0.011213	0
ENSG00000116874	WARS2	0.1501	0.984324	0.221106	3.18174
ENSG00000116883	RP11-268J15.5	0.69858	0.817739	0.417314	3.04337
ENSG00000116885	OSCP1	0.491723	0.391673	0.690894	1.65712
ENSG00000116898	MRPS15	0.411868	2.91506	0.510814	0.219638
ENSG00000116903	EXOC8	0.181677	0	0.205053	2.98
ENSG00000116906	GNPAT	1.35444	0	0.143655	0
ENSG00000116918	TSNAX	0.165008	0.0639309	0.135533	3.06642
ENSG00000116922	C1orf109	0.0426342	0.762313	0.0159193	1.99744
ENSG00000116954	RRAGC	0.567508	2.62181	0.621426	2.60337
ENSG00000116957	TBCE	1.66209	0.449085	0.325224	0.330887
ENSG00000116962	NID1	1.50604	1.44478	2.81839	0.83809
ENSG00000116977	LGALS8	0.0672809	0.930583	0.106074	0.735515
ENSG00000116981	NT5C1A	0.170369	0.625274	0.814102	1.32401
ENSG00000116983	HPCAL4	0.130299	0.958044	0.51234	0
ENSG00000116984	MTR	1.23309	0.496966	0.088835	0
ENSG00000116985	BMP8B	0.776243	2.47064	0.0106584	0.0391701
ENSG00000116990	MYCL	0.215619	1.65072	2.43764	0.202759
ENSG00000116991	SIPA1L2	1.94747	0.667425	2.23546	0.134707
ENSG00000117000	RLF	0.607783	0	0	0.115213
ENSG00000117009	KMO	0.361041	3.20022	0.158037	0.171582
ENSG00000117010	ZNF684	1.07582	0.844487	0.630271	1.3037
ENSG00000117013	KCNQ4	0	0.399222	0	0.292888
ENSG00000117016	RIMS3	0.260714	0.658897	2.46564	1.19783
ENSG00000117020	AKT3	0.269578	0.238249	1.46922	1.4528
ENSG00000117036	ETV3	0.797064	0.0903927	0.0610727	2.64029
ENSG00000117054	ACADM	0.805131	1.88612	1.40325	0.913557
ENSG00000117090	SLAMF1	0.492916	1.21907	1.84134	0.389377
ENSG00000117091	CD48	0	0.169843	0	0.804275
ENSG00000117115	PADI2	0	0.537212	0.396121	0
ENSG00000117118	SDHB	1.99041	0.99134	1.00447	0.778764
ENSG00000117133	RPF1	0.948846	0.339886	0.118882	4.08603
ENSG00000117139	KDM5B	0.924124	0.895577	2.75568	0.378941
ENSG00000117143	UAP1	0.528545	0.37302	3.06817	2.07529
ENSG00000117151	CTBS	0.279953	0.115268	2.17991	0.332236
ENSG00000117153	KLHL12	0.0165792	0.0166001	1.44977	2.07905
ENSG00000117155	SSX2IP	0.423686	1.699	0.22397	0
ENSG00000117174	ZNHIT6	0	0.111993	0.144554	1.80781
ENSG00000117222	RBBP5	0.0526992	0.987712	0.601088	3.22048
ENSG00000117226	GBP3	1.47195	0	0	0.578806
ENSG00000117228	GBP1	0.106011	0.214387	2.53941	0.0913137
ENSG00000117262	GPR89A	0.816637	0.439368	0.350382	1.3281
ENSG00000117266	CDK18	0.988095	0.155631	0.118868	1.4626
ENSG00000117280	RAB7L1	1.28209	1.438	1.99878	1.28084
ENSG00000117281	CD160	0.051019	0.0601156	0.747284	0.933417
ENSG00000117289	TXNIP	0.602017	2.55874	0.0736428	0
ENSG00000117298	ECE1	0.612235	0.634986	1.37869	1.44646
ENSG00000117305	HMGCL	1.55856	0.0976769	0.894376	0
ENSG00000117308	GALE	0.362729	1.87929	1.87512	0.213991
ENSG00000117318	ID3	0.306119	0.23868	0.816486	2.62035
ENSG00000117322	CR2	1.86156	2.02138	0.803315	0.450773
ENSG00000117335	CD46	0.987549	0.993066	0.835057	1.52722
ENSG00000117360	PRPF3	0.345254	0	0.0425706	2.42094
ENSG00000117362	APH1A	0.980688	0.907989	1.44309	1.90079
ENSG00000117385	LEPRE1	0.0831641	0.654452	0.569242	0.0302652
ENSG00000117394	SLC2A1	0.698869	0.512174	0.660387	2.26992
ENSG00000117395	EBNA1BP2	1.17757	1.56155	0.852006	3.19122
ENSG00000117399	CDC20	0.696265	1.7146	0.784131	1.25211
ENSG00000117407	ARTN	0.846705	1.22268	0.78223	0.895571
ENSG00000117408	IPO13	0.0921108	0.996894	0.128652	0.936521
ENSG00000117410	ATP6V0B	1.01216	1.75865	0.00604586	0.0342908
ENSG00000117411	B4GALT2	0.897159	1.0338	1.64905	1.67158
ENSG00000117419	ERI3	0.775048	0.126402	0.0768553	2.11897
ENSG00000117425	PTCH2	0.0575184	0.24948	0.172946	3.24945
ENSG00000117448	AKR1A1	0.718338	0.666095	2.27503	1.7052
ENSG00000117450	PRDX1	2.24749	0.573633	0.481737	0.303359
ENSG00000117461	PIK3R3	0.0797125	0.233409	3.35631	0
ENSG00000117472	TSPAN1	0.802205	0.342092	0.222053	0.565467
ENSG00000117475	BLZF1	0.158608	1.1301	0.207627	0.129626
ENSG00000117479	SLC19A2	0.222276	0.312793	0.0908601	0.176991
ENSG00000117480	FAAH	0.229087	0.516877	0.278788	3.52522
ENSG00000117481	NSUN4	0.0773594	0.985096	0.184749	3.20618
ENSG00000117500	TMED5	0.315823	0.223697	2.73591	0.180337
ENSG00000117505	DR1	0.0108993	0.231244	0	4.27641
ENSG00000117519	CNN3	1.20945	2.45482	0.509	0.395756
ENSG00000117523	PRRC2C	0.0057148	0.0217285	0.318171	1.35682
ENSG00000117528	ABCD3	0.117574	0.153058	0.290688	1.30253
ENSG00000117533	VAMP4	0.671036	0.885783	1.88676	1.29089
ENSG00000117543	DPH5	0.279385	0.37349	1.40653	0.250804
ENSG00000117569	PTBP2	0.36204	1.75808	0.405742	3.38
ENSG00000117586	TNFSF4	1.94935	0.364156	0.379239	0
ENSG00000117592	PRDX6	1.5725	1.458	2.13994	1.54064
ENSG00000117593	DARS2	1.45128	0.933871	0.672353	0.799113
ENSG00000117595	IRF6	0.492733	1.29159	1.55511	0.404011
ENSG00000117597	DIEXF	0.0598421	0.0563649	2.08566	0.875371
ENSG00000117602	RCAN3	2.44845	1.01951	2.67308	0.78509
ENSG00000117614	SYF2	0	0.0316494	0.0399572	2.83299
ENSG00000117616	C1orf63	0	1.71428	0.0170241	0
ENSG00000117620	SLC35A3	0.362576	0.283253	0.518275	1.6415
ENSG00000117625	RCOR3	0.742043	1.46068	0.689883	1.5929
ENSG00000117632	STMN1	0.786585	0.636373	0.17053	0.237537
ENSG00000117640	MTFR1L	1.24339	0.69108	0.0943583	0.189978
ENSG00000117643	MAN1C1	0	0.431607	3.5472	0.0848062
ENSG00000117650	NEK2	0	1.4774	0.111461	0
ENSG00000117676	RPS6KA1	0.277003	1.04513	0.11021	0
ENSG00000117682	DHDDS	0.0241001	1.17266	1.03402	0
ENSG00000117691	NENF	0.0738588	2.13323	0.000150014	0.000124372
ENSG00000117697	NSL1	0.696481	0.435879	0.485259	2.92347
ENSG00000117713	ARID1A	0.0681201	0.0396171	0.0993486	4.39017
ENSG00000117724	CENPF	0.00996283	0	0	0.153617
ENSG00000117748	RPA2	1.23668	1.20065	1.12167	1.07766
ENSG00000117751	PPP1R8	0.31653	1.99287	0.195804	0.248428
ENSG00000117758	STX12	0.039858	0	0.12451	0.799495
ENSG00000117791	2019-03-02	1.67842	1.48656	2.10371	2.81398
ENSG00000117859	OSBPL9	1.29984	0.735252	1.23182	2.86947
ENSG00000117862	TXNDC12	1.50462	1.32721	0.381595	0.409257
ENSG00000117868	ESYT2	0	0.230082	0.0639128	1.42603
ENSG00000117877	CD3EAP	1.81843	0	0	0.0211541
ENSG00000117899	MESDC2	0.0600156	0.134048	2.00274	0.0301414
ENSG00000117906	RCN2	0.326276	0	2.26936	0
ENSG00000117984	CTSD	0.440501	0.889008	0.347963	0.223767
ENSG00000118007	STAG1	0.0260341	0.0213407	0.0608407	0.809464
ENSG00000118046	STK11	0	0.0828064	0	0.198997
ENSG00000118058	KMT2A	1.10851	0.245014	0.0266677	0.619287
ENSG00000118096	IFT46	0.118036	0.0484756	0.0294158	1.76011
ENSG00000118162	KPTN	1.1686	0.226995	0.107016	2.14422
ENSG00000118181	RPS25	0	0.0510893	0.650471	2.89092
ENSG00000118193	KIF14	0.0910756	0.311786	0.122856	1.09172
ENSG00000118197	DDX59	0.155248	0.098673	1.0382	2.36784
ENSG00000118200	CAMSAP2	0	0.0167148	0.0579978	0
ENSG00000118217	ATF6	0.150852	0	1.18038	0.139889
ENSG00000118242	MREG	0	0.0430031	0.0523507	3.31472
ENSG00000118246	FASTKD2	0.297629	0.361723	0.178411	3.65528
ENSG00000118257	NRP2	0.137511	1.50188	0.595935	1.91886
ENSG00000118260	CREB1	0.512433	0.362961	0.218328	1.83144
ENSG00000118263	KLF7	1.19247	0.309379	0.448442	0.177168
ENSG00000118276	B4GALT6	0.936256	1.78021	0.435472	0.316165
ENSG00000118292	C1orf54	1.34494	1.04224	0.950166	2.11168
ENSG00000118298	CA14	0.0235739	0.0657426	0.755033	0.618974
ENSG00000118307	CASC1	0.000494748	1.15713	0	1.45228
ENSG00000118308	LRMP	1.71764	0.894865	0.716536	2.96967
ENSG00000118322	ATP10B	1.56022	1.6568	1.41907	2.29328
ENSG00000118363	SPCS2	1.43759	0.231897	0.163797	0.472479
ENSG00000118369	USP35	1.53207	0.55958	0.656607	1.93184
ENSG00000118407	FILIP1	0.458914	0.746271	1.4136	0.747195
ENSG00000118418	HMGN3	1.88418	0.396367	0.2574	2.17173
ENSG00000118420	UBE3D	0	0.711874	0.150092	2.47147
ENSG00000118432	CNR1	1.1661	1.99214	1.25454	1.1701
ENSG00000118454	ANKRD13C	0	0.0135728	0.56457	3.05329
ENSG00000118482	PHF3	0.58375	0.64698	2.68626	0.0828603
ENSG00000118491	ZC2HC1B	0.00354485	0.173172	0.260711	0.83402
ENSG00000118495	PLAGL1	1.44445	1.60338	2.61317	1.08316
ENSG00000118496	FBXO30	0.626592	0.204099	0.0949598	2.7521
ENSG00000118503	TNFAIP3	0.393089	0.609127	1.69215	1.11339
ENSG00000118507	AKAP7	0.78996	2.85715	1.7731	0.609588
ENSG00000118508	RAB32	0.292296	0.905757	0.479289	3.58603
ENSG00000118513	MYB	0.695164	1.25474	2.39051	0.447036
ENSG00000118514	ALDH8A1	1.217	0.358445	0.315164	2.78821
ENSG00000118515	SGK1	0.446158	1.96332	3.50078	0.403094
ENSG00000118518	RNF146	0.33267	2.16768	1.37647	0.539779
ENSG00000118557	PMFBP1	0.292938	0	1.38667	0
ENSG00000118564	FBXL5	2.71031	0.355548	0	0.0244474
ENSG00000118579	MED28	1.7404	0.132051	0.178956	2.40109
ENSG00000118596	SLC16A7	0	0.126754	0.0627389	1.98858
ENSG00000118600	TMEM5	0.185404	0.640242	0.323746	4.22845
ENSG00000118620	ZNF430	0	0.0363087	2.0108	0
ENSG00000118640	VAMP8	0	0.133655	1.49893	0
ENSG00000118655	DCLRE1B	0.647452	0.598185	0.485436	2.7888
ENSG00000118680	MYL12B	0.293411	0.0605374	0.113706	1.71113
ENSG00000118689	FOXO3	1.70715	2.66604	2.06791	2.37244
ENSG00000118690	ARMC2	0.519485	0.926555	2.37068	1.34206
ENSG00000118705	RPN2	0.57019	1.72589	1.7287	0.602969
ENSG00000118707	TGIF2	0.215696	0.99838	0.506548	0.181367
ENSG00000118733	OLFM3	1.39595	2.31462	1.86958	1.72459
ENSG00000118762	PKD2	1.54592	0.86154	0.442318	0.321048
ENSG00000118777	ABCG2	0	0.0349726	0.97659	1.47002
ENSG00000118816	CCNI	0	0.316329	0	0.0616414
ENSG00000118855	MFSD1	1.23029	0	0	0.0790473
ENSG00000118873	RAB3GAP2	0.725883	0.259386	1.48904	0.0965181
ENSG00000118894	FAM86A	2.03534	0.467849	0.0227716	0.0953225
ENSG00000118898	PPL	0	1.37244	0	0.227053
ENSG00000118900	UBN1	0.0815721	0.297141	0.0871725	3.50274
ENSG00000118922	KLF12	1.16384	1.86468	1.73085	0.925962
ENSG00000118939	UCHL3	0	0.40244	0	3.20177
ENSG00000118960	HS1BP3	0.0562569	0.0294177	1.21238	1.98816
ENSG00000118961	C2orf43	0.0617213	0	0.207254	3.37401
ENSG00000118965	WDR35	1.17191	1.02606	0.600063	3.69482
ENSG00000118971	CCND2	2.44628	0.325192	0.243293	1.30635
ENSG00000118985	ELL2	0.826449	0.706519	2.6262	1.9083
ENSG00000118997	DNAH7	0	0.600662	0.269506	0
ENSG00000119004	CYP20A1	0.137245	1.11524	0.10158	2.19668
ENSG00000119013	NDUFB3	0.745739	0.0502566	0.0633647	2.29468
ENSG00000119041	GTF3C3	0.504316	0.321324	0.702243	2.6155
ENSG00000119048	UBE2B	0.179503	0.500091	0.864462	3.20759
ENSG00000119125	GDA	0.829611	3.53742	2.07701	0.816549
ENSG00000119138	KLF9	0.0106248	0	1.16095	0.60033
ENSG00000119139	TJP2	0.5068	1.51545	0.275708	2.91257
ENSG00000119185	ITGB1BP1	0.846642	0.0567154	0.138933	0
ENSG00000119203	CPSF3	1.56486	0.0240846	0.0018831	0.360582
ENSG00000119227	PIGZ	0.361971	0.257671	0.66525	0.602788
ENSG00000119231	SENP5	0	0.021439	0.323943	1.99687
ENSG00000119242	CCDC92	0.35173	0.759365	1.10168	3.002
ENSG00000119280	C1orf198	1.62278	1.74853	0.299283	0.135616
ENSG00000119285	HEATR1	0.107621	0	0	0.515367
ENSG00000119314	PTBP3	1.43051	1.00686	0.470988	0.117609
ENSG00000119318	RAD23B	0	0.00932386	0.718114	2.82445
ENSG00000119321	FKBP15	0.413802	0.960913	1.25071	3.33591
ENSG00000119326	CTNNAL1	1.4776	1.80259	2.21442	1.26648
ENSG00000119328	FAM206A	0.117285	0.218675	1.15377	2.16534
ENSG00000119333	WDR34	1.3053	0.21913	0.334537	1.11641
ENSG00000119335	SET	0.718591	0.973059	0.45005	3.90519
ENSG00000119383	PPP2R4	1.18449	0.953069	1.48548	2.5511
ENSG00000119392	GLE1	0.207581	1.5724	0.299884	2.96154
ENSG00000119396	RAB14	0.0640088	0.237137	0.67202	1.88814
ENSG00000119397	CNTRL	1.09801	0.760266	0.56272	2.63222
ENSG00000119401	TRIM32	0.232935	1.31042	0.55813	3.42946
ENSG00000119402	FBXW2	0	0.0450593	0.00342006	3.9154
ENSG00000119403	PHF19	0.404323	0.926701	0.40213	2.51093
ENSG00000119408	NEK6	0	0.0816139	0.287413	3.54006
ENSG00000119411	BSPRY	1.07133	0.950555	0.550707	2.5381
ENSG00000119414	PPP6C	0.704807	1.81763	0.173088	0.0634931
ENSG00000119421	NDUFA8	1.59217	0.377184	0.133966	0.156738
ENSG00000119431	HDHD3	0.345259	1.13267	0.333131	2.48536
ENSG00000119446	RBM18	0.476184	0.958856	0.618619	3.02513
ENSG00000119471	HSDL2	0.63443	0.00649347	1.84353	0.223179
ENSG00000119487	MAPKAP1	0.601666	1.94543	0.84118	1.31637
ENSG00000119508	NR4A3	0.0104617	0	2.96017	0.198681
ENSG00000119509	INVS	1.59154	0.53321	0.348329	2.54689
ENSG00000119514	GALNT12	0.0801199	1.66078	0.19678	1.71571
ENSG00000119522	DENND1A	0.308532	0	0.273837	1.34845
ENSG00000119523	ALG2	0.910352	0.661362	2.48323	1.42259
ENSG00000119537	KDSR	1.47237	0.256225	2.6088	0.16817
ENSG00000119541	VPS4B	0.120404	0	0.0296292	1.75721
ENSG00000119547	ONECUT2	0.588114	0.826059	0.722445	1.43444
ENSG00000119559	C19orf25	0.0533322	0	0	0.134465
ENSG00000119574	ZBTB45	0.219671	0.23314	0.354023	1.64934
ENSG00000119596	YLPM1	0.549523	0.0288615	0.353287	2.62164
ENSG00000119599	DCAF4	0.0439425	0.0200895	0	3.05178
ENSG00000119608	PROX2	0	2.28685	0	0.113435
ENSG00000119614	VSX2	0.573391	2.46737	0.532002	2.61095
ENSG00000119616	FCF1	0.172443	0	0.938276	0
ENSG00000119630	PGF	0	0.0357723	2.41829	0.234411
ENSG00000119632	IFI27L2	0.286936	0.940127	0.343618	0.851861
ENSG00000119636	CCDC176	1.89187	0.0824119	0.0825311	0.3475
ENSG00000119638	NEK9	0.734558	1.04447	0.448835	4.24296
ENSG00000119640	ACYP1	0	0.397108	0.0403217	3.21996
ENSG00000119650	IFT43	0.714032	1.23896	0.515893	2.76097
ENSG00000119655	NPC2	1.04517	0.634445	0.574994	1.36608
ENSG00000119661	DNAL1	0.0832182	1.26935	0	0.593109
ENSG00000119669	IRF2BPL	0.428412	0.60807	1.49472	1.41608
ENSG00000119673	ACOT2	0.192686	0.347984	2.13811	1.33838
ENSG00000119681	LTBP2	0.0480965	1.25161	0	0.280841
ENSG00000119682	AREL1	0.434057	0.91006	0.584145	2.86113
ENSG00000119684	MLH3	0.940627	0.798268	1.10476	0.806107
ENSG00000119685	TTLL5	0.395946	0.775517	0.454178	1.03128
ENSG00000119686	FLVCR2	1.44073	1.41797	0.946746	3.50016
ENSG00000119688	ABCD4	0	0.111783	0.0406641	0.146727
ENSG00000119689	DLST	0.650758	0.465876	0.383756	2.72966
ENSG00000119698	PPP4R4	0.0384853	1.19915	0.570422	2.35125
ENSG00000119699	TGFB3	0.715265	0.426649	0.38481	1.40368
ENSG00000119703	ZC2HC1C	1.95362	0.423296	0.152594	0.0741214
ENSG00000119705	SLIRP	1.51513	0.297722	0.2018	2.7687
ENSG00000119707	RBM25	0.629246	0.341439	0.389034	3.17802
ENSG00000119711	ALDH6A1	0.350275	0.219213	0.460124	1.221
ENSG00000119714	GPR68	0.0380929	0.257389	0.147844	0.43685
ENSG00000119715	ESRRB	0.0116026	0.013413	2.63283	0.926927
ENSG00000119718	EIF2B2	0.297478	0.844665	0.0568095	0.0347485
ENSG00000119720	NRDE2	0	0.789169	0.308464	2.79162
ENSG00000119723	COQ6	0.400727	0.408293	1.57187	0.485383
ENSG00000119725	ZNF410	0	0.7756	0.118772	0
ENSG00000119729	RHOQ	0	0.114323	0.0836641	0
ENSG00000119737	GPR75	0.549567	0	0	0.494843
ENSG00000119760	SUPT7L	0.254509	0.354223	0.446906	1.68479
ENSG00000119771	KLHL29	1.51767	1.39408	0.834161	2.88779
ENSG00000119772	DNMT3A	2.27277	0.951726	0.137671	0
ENSG00000119777	TMEM214	0.193072	1.51497	1.95792	0.280633
ENSG00000119778	ATAD2B	1.2921	0.798063	0.545078	2.60693
ENSG00000119787	ATL2	0.91563	0.786505	2.40584	0.562833
ENSG00000119801	YPEL5	0.18367	0.593552	1.11506	0.460756
ENSG00000119812	FAM98A	0.948994	1.08351	1.51136	2.04017
ENSG00000119820	YIPF4	0	0.229495	0.0116147	0.986573
ENSG00000119844	AFTPH	0.0240697	0.0697576	2.65464	0.895064
ENSG00000119862	LGALSL	0.282452	1.08319	0.534479	0.686921
ENSG00000119866	BCL11A	1.44538	1.80493	1.20378	1.73264
ENSG00000119878	CRIPT	0.083982	0.00599603	0.208614	0
ENSG00000119899	SLC17A5	0	0.0905311	0.322873	2.20706
ENSG00000119900	OGFRL1	0.409917	1.89745	0.175981	0
ENSG00000119906	FAM178A	1.12462	0.153336	0.073687	0.680637
ENSG00000119912	IDE	0.0453082	1.05704	1.38034	0.0539349
ENSG00000119917	IFIT3	0.734822	2.695	1.0608	0.209813
ENSG00000119922	IFIT2	0.832617	2.08105	2.84189	0.690717
ENSG00000119927	GPAM	0.113017	0.105353	0.952505	1.81551
ENSG00000119929	CUTC	0.662947	0.132144	0.61084	2.8768
ENSG00000119938	PPP1R3C	0.104823	0.335916	0.158478	1.34386
ENSG00000119943	PYROXD2	0.042514	1.91842	0.112471	0.882542
ENSG00000119946	CNNM1	0.274	0.414871	0.451994	0.308367
ENSG00000119950	MXI1	0.0120443	0	0.9832	0.27833
ENSG00000119953	SMNDC1	0.0702563	0.805679	0.0418413	1.69526
ENSG00000119965	C10orf88	0.00497232	0.109788	1.32809	0.151265
ENSG00000119969	HELLS	0.467079	0.919075	0.631609	2.98861
ENSG00000119977	TCTN3	0.649716	0.458874	2.18718	1.09212
ENSG00000119979	FAM45A	0.027444	0.0202271	0.15464	0.935392
ENSG00000119986	AVPI1	2.00094	0.414421	0.514182	0.838301
ENSG00000120008	WDR11	0.0118911	1.9543	0.0606014	0.850162
ENSG00000120029	C10orf76	0	0.28431	0.614359	2.93828
ENSG00000120049	KCNIP2	0	0.806543	1.63644	0.187953
ENSG00000120051	CCDC147	1.33547	1.73998	1.29825	2.07699
ENSG00000120053	GOT1	0.382088	1.64686	0.708738	0.377395
ENSG00000120063	GNA13	0	0.042841	1.53189	0.0652857
ENSG00000120071	KANSL1	0	0.242336	1.96559	1.83642
ENSG00000120093	HOXB3	1.07164	1.0488	3.66743	0.5391
ENSG00000120129	DUSP1	0.691716	1.64872	0.828737	0.92252
ENSG00000120137	PANK3	0	0.152113	0.3316	2.38967
ENSG00000120158	RCL1	1.33918	2.00016	0.69675	0.632338
ENSG00000120159	CAAP1	0.245013	0.111958	0.554308	0.252642
ENSG00000120162	MOB3B	1.1255	1.54965	2.02918	1.87404
ENSG00000120215	MLANA	0.515457	0.606244	0.578382	1.89251
ENSG00000120217	CD274	0	2.60527	0.188045	0
ENSG00000120235	IFNA6	0.788336	2.06615	0.747457	1.2439
ENSG00000120253	NUP43	0.688435	1.23898	0.08496	0.154581
ENSG00000120254	MTHFD1L	0.494396	0.744563	1.31791	1.37083
ENSG00000120265	PCMT1	1.13772	1.35973	0.999696	1.87324
ENSG00000120278	PLEKHG1	1.11166	1.99355	1.70792	2.71938
ENSG00000120306	CYSTM1	0.259021	0.0862262	1.37703	0.00532575
ENSG00000120314	WDR55	0	0.165327	0.793468	3.37641
ENSG00000120332	TNN	1.94785	1.22582	1.05313	2.91774
ENSG00000120333	MRPS14	0.962354	0.0721885	0	0.0496752
ENSG00000120334	CENPL	0.312892	1.57182	0.632787	2.94809
ENSG00000120370	GORAB	0.50823	3.06903	0.757493	3.18168
ENSG00000120437	ACAT2	0.0241106	0.0706722	0.449037	2.45336
ENSG00000120438	TCP1	1.5218	0.421652	0.442896	3.39333
ENSG00000120451	SNX19	0.0117067	0.280157	0.371937	3.62654
ENSG00000120458	MSANTD2	0.278916	1.51995	0	0.207219
ENSG00000120519	SLC10A7	0.0826123	0	0.0719486	0
ENSG00000120526	NUDCD1	0	0.067139	0.0873893	1.33212
ENSG00000120533	ENY2	1.02165	0.108706	0.0183436	2.11702
ENSG00000120539	MASTL	0.302843	0.0298925	0.352828	0.0052961
ENSG00000120549	KIAA1217	0.654547	0.145653	1.40911	0.142921
ENSG00000120594	PLXDC2	0.458268	0.691689	1.98951	1.64511
ENSG00000120616	EPC1	2.29607	0.474681	0.0777588	0
ENSG00000120647	CCDC77	1.88238	0.423331	0.419453	3.04697
ENSG00000120656	TAF12	1.80075	1.10823	0.753305	0.857666
ENSG00000120658	ENOX1	0.185437	1.59871	0.427992	2.47013
ENSG00000120659	TNFSF11	0.0930564	1.98659	0.461128	0
ENSG00000120662	MTRF1	0.0117266	0.690902	0.149156	2.46735
ENSG00000120675	DNAJC15	0.577862	1.86553	0.324042	2.05201
ENSG00000120685	PROSER1	0.0869747	0.979093	0.273112	1.6404
ENSG00000120686	UFM1	0.607423	0.53932	1.83116	2.74533
ENSG00000120688	WBP4	0.152758	0.108745	0.0567218	4.44098
ENSG00000120690	ELF1	0.681457	0.166553	0.0864878	3.39946
ENSG00000120693	SMAD9	0	0.529187	0	2.06626
ENSG00000120694	HSPH1	0.445022	0.468187	0.347811	2.62251
ENSG00000120696	KBTBD7	0.713608	0.096316	0.316839	3.57549
ENSG00000120697	ALG5	1.02256	1.48423	0.884935	2.64628
ENSG00000120699	EXOSC8	0.308372	0.775984	0.488752	3.57482
ENSG00000120705	ETF1	0.577234	1.14239	0.865568	3.02098
ENSG00000120708	TGFBI	0.724395	2.00553	1.50445	1.43395
ENSG00000120709	FAM53C	0.204076	0.945755	0.74692	2.62685
ENSG00000120725	SIL1	0.555501	1.30988	1.81259	0.434219
ENSG00000120727	PAIP2	0	0.0624001	0.0624498	3.10827
ENSG00000120729	MYOT	0.162801	0.0501032	0.0652996	0.00165704
ENSG00000120733	KDM3B	0.236552	0.844228	0.652694	3.65288
ENSG00000120738	EGR1	0	0.104436	2.71748	1.45806
ENSG00000120742	SERP1	0.72779	0.627262	1.99338	1.43908
ENSG00000120756	PLS1	0.233519	0.0110142	0.548088	2.77816
ENSG00000120784	ZFP30	0.654147	0.490302	0.405734	1.31725
ENSG00000120798	NR2C1	0.0120288	0.00107949	0	0.881525
ENSG00000120800	UTP20	0.0437357	0.10075	0.584961	0.859215
ENSG00000120802	TMPO	0.150281	1.87562	0.304094	1.36592
ENSG00000120805	ARL1	0	0.0553592	2.41236	1.96531
ENSG00000120820	GLT8D2	1.06298	0.196464	0.13333	3.48005
ENSG00000120832	MTERFD3	0.100472	0.619215	0.184041	4.17869
ENSG00000120833	SOCS2	1.07539	3.83022	1.56638	0.733956
ENSG00000120837	NFYB	0.465493	0.10137	0.0737189	2.84972
ENSG00000120860	CCDC53	0.895939	0.278604	0.883485	0.189924
ENSG00000120868	APAF1	0.0714773	0.347424	0.467986	2.76867
ENSG00000120875	DUSP4	1.72787	1.73568	0	0.066657
ENSG00000120885	CLU	0	0.3553	1.92813	2.22081
ENSG00000120889	TNFRSF10B	0.967138	0.967859	2.12388	0.570358
ENSG00000120896	SORBS3	0.160455	0.996616	2.18404	0.354367
ENSG00000120899	PTK2B	0.569541	1.73419	1.24703	0.584251
ENSG00000120910	PPP3CC	0.553406	0.0427154	0	1.08681
ENSG00000120913	PDLIM2	0.605068	0.797299	3.46697	0.25234
ENSG00000120915	EPHX2	0.151328	1.96031	0.0731598	0.193721
ENSG00000120925	RNF170	0.631238	1.94735	0.741225	0.51792
ENSG00000120942	UBIAD1	0.482331	1.51253	0.311663	0.335849
ENSG00000120948	TARDBP	0.441313	0	0.154205	2.47605
ENSG00000120949	TNFRSF8	0.444677	0.351667	2.42059	1.31792
ENSG00000120963	ZNF706	0.386074	0	0.12949	2.27094
ENSG00000120992	LYPLA1	0.945848	1.07637	0.0999542	0
ENSG00000121022	COPS5	0.279488	0.256574	0.0455485	3.43067
ENSG00000121039	RDH10	0.712787	1.54844	0.629349	0.530099
ENSG00000121053	EPX	0.0545033	0.946825	0.0483195	1.9409
ENSG00000121057	AKAP1	0.999684	0.808567	0.33729	0.359971
ENSG00000121058	COIL	0	1.90747	0	0.473806
ENSG00000121060	TRIM25	0.50971	1.18389	1.17652	3.46627
ENSG00000121064	SCPEP1	0.838071	2.62773	1.05791	3.47612
ENSG00000121067	SPOP	2.05082	0.164378	0.212382	1.39335
ENSG00000121073	SLC35B1	1.02791	1.19971	1.22271	2.04505
ENSG00000121101	TEX14	0.773362	1.36184	1.51785	3.23595
ENSG00000121104	FAM117A	0.277282	1.15383	2.2147	0.442808
ENSG00000121152	NCAPH	0.676507	2.03483	0.767255	2.28136
ENSG00000121210	KIAA0922	0.490546	0.651625	1.01323	1.60292
ENSG00000121211	MND1	2.33344	0.0586488	0.250106	0.0517438
ENSG00000121236	TRIM6	0.739533	0.704252	2.27973	0.442059
ENSG00000121274	PAPD5	0.349203	0.794452	3.96596	0.161815
ENSG00000121281	ADCY7	0	0.164113	0.0226425	2.68979
ENSG00000121289	CEP89	0.0295184	0.245031	0.015743	3.56864
ENSG00000121310	ECHDC2	0.151384	0	1.19011	0.114853
ENSG00000121316	PLBD1	0.0572546	0.00226504	1.41044	0
ENSG00000121350	PYROXD1	0.860459	0.50215	0.45741	3.46706
ENSG00000121380	BCL2L14	2.13562	0.319084	0.11315	1.24946
ENSG00000121390	PSPC1	0.473104	0.535258	1.85311	0.542284
ENSG00000121406	ZNF549	1.91649	0.744618	0.519912	0.337452
ENSG00000121410	A1BG	0.421928	0.432478	0.517792	1.36808
ENSG00000121413	ZSCAN18	2.02315	0.670099	0.603303	0.476463
ENSG00000121417	ZNF211	0.196733	0	0	0.0983673
ENSG00000121454	LHX4	0	0.997676	0	0.660574
ENSG00000121481	RNF2	2.51358	0.642738	0.96805	0.812226
ENSG00000121486	TRMT1L	0.107541	0.165312	0.16809	2.06821
ENSG00000121542	SEC22A	0.094442	0.0497599	0.91501	3.08945
ENSG00000121552	CSTA	0	0.0920343	0.225239	2.65224
ENSG00000121577	POPDC2	0.830277	0.364869	0.632626	3.54181
ENSG00000121578	B4GALT4	0.305248	1.22627	3.53636	0.26566
ENSG00000121579	NAA50	0.988285	1.7482	0.236786	0.256542
ENSG00000121594	CD80	0.743673	1.20045	2.7752	0.761632
ENSG00000121621	KIF18A	0.124402	0.307373	0.714893	1.99815
ENSG00000121644	DESI2	0.497198	2.73548	0.0746287	0
ENSG00000121653	MAPK8IP1	0.28281	0.237894	0.362193	2.34701
ENSG00000121671	CRY2	0.303796	0	0.518755	0
ENSG00000121680	PEX16	0.601436	0	0.0348728	1.46563
ENSG00000121690	DEPDC7	1.70836	0.237409	1.60305	0.0362548
ENSG00000121691	CAT	0.385159	1.27832	2.23822	0
ENSG00000121716	PILRB	0.0487628	1.942	0.244942	0.864797
ENSG00000121741	ZMYM2	0.696626	0.6601	0.344641	2.89903
ENSG00000121743	GJA3	0	0.0195801	2.15033	1.52688
ENSG00000121749	TBC1D15	0.104764	0.235734	1.57431	2.29363
ENSG00000121753	BAI2	0.186294	3.11626	0.287809	0.82934
ENSG00000121766	ZCCHC17	0.432662	0.668295	0.0224075	0.113691
ENSG00000121769	FABP3	0.576743	1.46388	0.520069	2.86353
ENSG00000121774	KHDRBS1	0.371131	1.36252	0.463844	1.74184
ENSG00000121775	TMEM39B	0.473618	0.340738	0.522904	1.83393
ENSG00000121797	CCRL2	0	1.35236	0.262263	0
ENSG00000121807	CCR2	0.734327	0.869311	1.8369	1.40491
ENSG00000121848	RNF115	1.34965	0.445138	0.182848	0.102982
ENSG00000121851	POLR3GL	0.0767435	0.115483	0.774304	0.35976
ENSG00000121858	TNFSF10	0.102405	2.48951	1.31136	0.0920127
ENSG00000121864	ZNF639	0.198065	0.561986	0.581212	2.82368
ENSG00000121879	PIK3CA	1.21906	2.16837	1.3588	1.18268
ENSG00000121892	PDS5A	0.303394	0.00995761	0.452099	0
ENSG00000121895	TMEM156	0.131419	1.57839	1.8277	0.233617
ENSG00000121897	LIAS	0.16097	0.54578	0.324816	3.79871
ENSG00000121898	CPXM2	0	0.0235295	0.962896	0.276497
ENSG00000121900	TMEM54	0.452545	0.402547	0.420457	0.584456
ENSG00000121903	ZSCAN20	0.357392	0.00145718	0.376774	3.95454
ENSG00000121931	LRIF1	0.0031036	0.0147853	0.864873	1.02424
ENSG00000121933	ADORA3	0.207789	0.135836	0.609911	1.65575
ENSG00000121940	CLCC1	0.0420701	0.330454	0.0129841	0.288694
ENSG00000121957	GPSM2	0.247758	0.0193623	0.0496117	3.16036
ENSG00000121964	GTDC1	1.45324	1.17168	1.96386	3.59937
ENSG00000121966	CXCR4	1.81075	0.538785	0.325042	1.29822
ENSG00000121988	ZRANB3	0.370026	0.201472	0.646554	2.37828
ENSG00000121989	ACVR2A	0.380066	0.350629	2.12906	0
ENSG00000122008	POLK	1.18351	0.302835	0.170348	2.31963
ENSG00000122025	FLT3	0.679858	0.777836	0.667269	1.70552
ENSG00000122026	RPL21	0.389203	0.110704	0.00632343	3.30552
ENSG00000122033	MTIF3	0.268108	0.745148	0.4072	3.64829
ENSG00000122034	GTF3A	0.783386	1.1414	0.726507	3.04842
ENSG00000122035	RASL11A	1.22872	0.868624	0.259591	0.181431
ENSG00000122042	UBL3	1.45456	3.18916	0.25412	0
ENSG00000122068	FYTTD1	0.145245	0.0992968	0.439902	1.41905
ENSG00000122085	MTERFD2	0.755233	0.842756	1.56707	1.23011
ENSG00000122140	MRPS2	1.31343	0.872199	0.185362	0.0174885
ENSG00000122188	LAX1	0.157329	1.72256	0.488655	0
ENSG00000122194	PLG	0.0149422	0.116554	1.74263	2.49585
ENSG00000122203	KIAA1191	1.67021	0.921016	0.863718	0.666888
ENSG00000122218	COPA	0	0.064637	0.339733	0.110211
ENSG00000122223	CD244	0.565934	2.59884	2.73728	0.495003
ENSG00000122224	LY9	0.15895	1.19209	0.279897	1.73085
ENSG00000122257	RBBP6	0.873407	0.4931	1.04854	2.71285
ENSG00000122299	ZC3H7A	0.385574	0.440256	2.25606	1.69725
ENSG00000122335	SERAC1	0	0.828863	0	1.07309
ENSG00000122359	ANXA11	1.61218	0.861301	1.61427	0.499947
ENSG00000122376	FAM35A	0.0769369	0.338879	0.411316	4.05666
ENSG00000122378	FAM213A	0.282824	1.46467	0.414537	1.53757
ENSG00000122386	ZNF205	0.0630678	0	0.0977479	0
ENSG00000122390	NAA60	0.812559	1.08021	1.18611	1.68282
ENSG00000122406	RPL5	0	0.0849184	0.961021	2.70899
ENSG00000122417	ODF2L	0.325632	1.71713	0.560451	3.04954
ENSG00000122435	TRMT13	0.540787	0.632588	0.229783	3.03741
ENSG00000122477	LRRC39	0.212458	0	0	2.78195
ENSG00000122481	RWDD3	0	0.099204	0.371495	2.98088
ENSG00000122482	ZNF644	0.587891	1.17005	0.117605	0
ENSG00000122483	CCDC18	0.457531	0.290608	0.529703	2.18183
ENSG00000122484	RPAP2	0.0550487	0.0161743	0.925771	2.50504
ENSG00000122490	PQLC1	0	0.764231	0.0581828	1.48577
ENSG00000122497	NBPF14	1.01689	0.520265	0.804698	3.65803
ENSG00000122507	BBS9	0.853486	1.17878	1.00119	1.17861
ENSG00000122512	PMS2	0.126303	1.50105	0.254655	2.40226
ENSG00000122515	ZMIZ2	0.651896	0.43789	0.460465	1.42889
ENSG00000122545	2019-09-07	0	0.0165808	0.375299	3.14967
ENSG00000122547	EEPD1	0.00116975	1.32438	0.340866	2.47569
ENSG00000122550	KLHL7	0.835782	1.00114	1.84062	2.40492
ENSG00000122557	HERPUD2	0	0.0994307	0.823194	1.3774
ENSG00000122565	CBX3	1.09596	0.191717	0.193293	0.931966
ENSG00000122566	HNRNPA2B1	1.0378	0.0774068	0.186486	2.35885
ENSG00000122591	FAM126A	0.459135	2.94744	1.4709	0.167748
ENSG00000122641	INHBA	1.74263	0.473017	0.418081	1.62049
ENSG00000122642	FKBP9	0.584096	0.521835	2.97555	1.47219
ENSG00000122643	NT5C3A	0.061389	1.40395	0	0.271133
ENSG00000122644	ARL4A	0	0.135392	0.42873	1.43763
ENSG00000122674	CCZ1	0.804993	0.0406909	0	0.0939408
ENSG00000122678	POLM	0.285383	1.25817	0.285421	1.3807
ENSG00000122687	FTSJ2	0.642991	0.795403	0.603857	1.40264
ENSG00000122692	SMU1	0.170998	1.27271	0.000139234	0.3396
ENSG00000122694	GLIPR2	1.72249	1.78721	1.06818	0.700708
ENSG00000122696	SLC25A51	0.0575302	0.0506833	0.101725	1.91592
ENSG00000122705	CLTA	1.80946	0.684201	0.326126	0.533313
ENSG00000122707	RECK	0.298889	0.628509	0.708433	0.314371
ENSG00000122729	ACO1	0.731192	0.730105	1.17997	1.57297
ENSG00000122741	DCAF10	1.10783	0.203054	0.258579	2.42402
ENSG00000122778	KIAA1549	0.0596074	0.660806	2.57833	0.37514
ENSG00000122779	TRIM24	0.386284	2.10487	0.503766	2.57859
ENSG00000122783	C7orf49	0.784435	0.450667	0.904235	2.43193
ENSG00000122786	CALD1	0	0.422765	2.69535	0.639589
ENSG00000122859	NEUROG3	0	0.0573343	3.33039	0.477931
ENSG00000122861	PLAU	0.895284	0.724805	1.758	2.71364
ENSG00000122862	SRGN	0.273019	1.67053	0.391744	1.85082
ENSG00000122863	CHST3	0.136924	0.07438	2.82463	0.436283
ENSG00000122873	CISD1	0.0370046	0.212087	0	3.39578
ENSG00000122877	EGR2	0.257684	0.80529	1.82356	0.377596
ENSG00000122882	ECD	1.47364	0.877097	1.51948	0.71779
ENSG00000122884	P4HA1	0	0.210772	0	0.0960953
ENSG00000122912	SLC25A16	0	0.00866306	0.0580068	3.02466
ENSG00000122952	ZWINT	0.933817	1.3283	0.490603	0.558373
ENSG00000122958	VPS26A	1.60009	0.340075	0.458659	3.62284
ENSG00000122965	RBM19	0.00433686	0.0759799	0.365979	3.16202
ENSG00000122966	CIT	0.0696491	0.74477	0.133241	3.56103
ENSG00000122970	IFT81	1.00072	1.37846	0.588784	3.34486
ENSG00000122971	ACADS	0	0.0193791	0.0935569	0.751046
ENSG00000122986	HVCN1	0.514509	0.376589	0.226231	3.58062
ENSG00000123064	DDX54	0.607676	0.230339	0.271842	0.857955
ENSG00000123066	MED13L	0.140903	3.04328	0.436645	1.69236
ENSG00000123080	CDKN2C	0	0.299742	1.73348	3.36584
ENSG00000123091	RNF11	0.494554	0.872517	0.890842	3.0329
ENSG00000123094	RASSF8	1.42555	0.805182	1.67302	0
ENSG00000123095	BHLHE41	1.08369	0.490094	0.217114	3.55318
ENSG00000123096	SSPN	1.28681	0.857981	0.459646	3.26909
ENSG00000123104	ITPR2	2.83038	0.717902	0.167706	0.250671
ENSG00000123106	CCDC91	0.0952379	0.348647	0.0845258	3.54005
ENSG00000123119	NECAB1	0.449376	1.25097	0.716371	1.03209
ENSG00000123124	WWP1	0.0463743	0	0	2.27152
ENSG00000123136	DDX39A	1.23791	1.53182	0.435569	0.451312
ENSG00000123143	PKN1	0.634179	0	0.061763	0
ENSG00000123144	C19orf43	0.632671	0.694342	0.483929	1.86878
ENSG00000123146	CD97	0	0.365224	0	2.36225
ENSG00000123154	WDR83	0.701848	0.534324	0.941231	0.525305
ENSG00000123159	GIPC1	0.166686	0	1.00796	0
ENSG00000123178	SPRYD7	0.119065	0.0756954	0.525158	2.1378
ENSG00000123179	EBPL	0.882194	0.0171711	0	0.774897
ENSG00000123191	ATP7B	0.380518	0.985933	0.597834	0.943587
ENSG00000123200	ZC3H13	0.171991	0	1.43418	0
ENSG00000123213	NLN	0.0126479	0.144852	0.123853	2.519
ENSG00000123219	CENPK	0.135273	0.0967785	0.203312	3.98016
ENSG00000123240	OPTN	0.334351	0.0472616	0.10238	0.475247
ENSG00000123268	ATF1	0.438559	0.0124986	1.51106	0
ENSG00000123297	TSFM	1.87959	1.04742	0.965146	1.1862
ENSG00000123329	ARHGAP9	0.191194	0.10547	2.19892	1.79956
ENSG00000123338	NCKAP1L	0.621665	1.01656	0.512263	3.96908
ENSG00000123349	PFDN5	0	0.099264	0.385125	1.63006
ENSG00000123352	SPATS2	0.0282323	1.24343	0.297749	1.05279
ENSG00000123353	ORMDL2	1.02434	1.12218	1.00279	1.19708
ENSG00000123358	NR4A1	0	0.0518751	1.29633	1.28315
ENSG00000123360	PDE1B	0.756586	1.63595	0.827086	2.27312
ENSG00000123374	CDK2	0.743618	0.884754	1.94567	0.737673
ENSG00000123384	LRP1	0	0.403514	1.24411	0.100019
ENSG00000123395	C12orf44	0.76881	0.0863774	0.440571	0.0282179
ENSG00000123411	IKZF4	0.00360315	0.354605	0.669519	4.13759
ENSG00000123415	SMUG1	0	0.0310105	1.23733	3.01047
ENSG00000123416	TUBA1B	1.52584	0.573468	0	0.0686405
ENSG00000123427	METTL21B	0.0408912	0.142571	1.87681	2.38542
ENSG00000123444	KBTBD4	0	0.0584641	0.392029	2.57884
ENSG00000123453	SARDH	0.746661	1.06277	1.80902	0.542875
ENSG00000123472	ATPAF1	0.607555	1.64421	0.672162	1.12254
ENSG00000123473	STIL	0.416712	0.304957	0.283161	3.90018
ENSG00000123485	HJURP	0.76549	2.03474	0.679297	2.53157
ENSG00000123500	COL10A1	0.252876	0.652839	0.1442	1.36959
ENSG00000123505	AMD1	0.286775	0.489816	1.45883	2.45
ENSG00000123545	NDUFAF4	1.40451	0.403521	0.497357	2.73519
ENSG00000123552	USP45	0.686641	1.20223	0.500643	1.70512
ENSG00000123600	METTL8	0.718834	0.595337	3.17068	0.862265
ENSG00000123607	TTC21B	0	0.348474	0	1.44177
ENSG00000123609	NMI	0.141874	1.14093	0.0970013	0
ENSG00000123610	TNFAIP6	0.469509	1.879	0.499097	1.16154
ENSG00000123612	ACVR1C	2.54624	0.810423	1.34206	0.670506
ENSG00000123636	BAZ2B	2.82226	0.449344	0.270472	0.0039658
ENSG00000123643	SLC36A1	0.0167021	0	0.30563	2.50691
ENSG00000123684	LPGAT1	1.62003	2.45251	0.135005	0
ENSG00000123685	BATF3	0	0.0158384	0.497147	0.069067
ENSG00000123689	G0S2	0	0.00702745	3.59241	0
ENSG00000123737	EXOSC9	1.18415	0.218756	0.353424	2.81082
ENSG00000123739	PLA2G12A	1.74113	0.389911	1.05212	0.183362
ENSG00000123810	B9D2	0	0.0932247	1.58676	0
ENSG00000123815	ADCK4	0	0.122134	0.110295	0.650381
ENSG00000123836	PFKFB2	2.24903	0.106867	0.383458	0
ENSG00000123843	C4BPB	1.07656	1.99949	0.269029	0
ENSG00000123892	RAB38	0	0.227726	1.86688	0.0629396
ENSG00000123908	AGO2	0.140614	0.444299	0.864425	2.33801
ENSG00000123933	MXD4	0.11341	0.444449	0.123619	1.41488
ENSG00000123975	CKS2	0.512963	1.97535	0.0298825	0
ENSG00000123983	ACSL3	0.00485504	0.0264166	0.907958	1.7877
ENSG00000123989	CHPF	0.273446	0.952706	0.255576	0.0708142
ENSG00000123992	DNPEP	0.709773	0.0958322	0.0762709	1.57148
ENSG00000124006	OBSL1	0.67135	1.22234	0.217924	2.68731
ENSG00000124067	SLC12A4	0.174259	2.64784	0.20029	0
ENSG00000124074	ENKD1	0.359343	0.587431	0.324937	2.18321
ENSG00000124098	FAM210B	0	0.079356	0.50798	2.10928
ENSG00000124104	SNX21	0.0500016	0.0269018	1.60582	0.239941
ENSG00000124120	TTPAL	0.0926079	0.01121	0.362807	0.112923
ENSG00000124126	PREX1	0.309474	1.15716	0.83445	2.48745
ENSG00000124140	SLC12A5	0.0815862	0.205135	2.03083	0.109941
ENSG00000124145	SDC4	0.833561	0.736787	0.484977	2.70122
ENSG00000124151	NCOA3	0.242372	1.15043	0.712459	2.69655
ENSG00000124155	PIGT	0	0.150708	0	3.75084
ENSG00000124160	NCOA5	0.625048	0.418651	0.932128	1.85939
ENSG00000124164	VAPB	0.743343	0.0853545	1.47788	0
ENSG00000124171	PARD6B	0.59074	0.292539	1.04135	2.25337
ENSG00000124172	ATP5E	0	0.149852	0	1.78464
ENSG00000124177	CHD6	1.59712	1.30992	1.0855	1.95992
ENSG00000124181	PLCG1	0.232888	0.0997131	0.0786971	0.440087
ENSG00000124191	TOX2	0	0.198248	1.34317	0
ENSG00000124193	SRSF6	0.508463	0	0.184986	3.76924
ENSG00000124198	ARFGEF2	0	0.528082	0.237823	0
ENSG00000124201	ZNFX1	0.726943	1.12346	0.665247	3.22278
ENSG00000124203	ZNF831	0.752121	0.434378	0.476432	2.88556
ENSG00000124207	CSE1L	1.96435	6.96367e-06	0.0369892	0.916613
ENSG00000124209	RAB22A	0	1.14836	0	0.953098
ENSG00000124214	STAU1	0	0.0541146	0.680972	2.46424
ENSG00000124215	CDH26	0.0943744	0.0928609	1.34094	2.0518
ENSG00000124216	SNAI1	0	0.865078	0.350369	2.97496
ENSG00000124217	MOCS3	0.788844	0.692545	1.10871	0.878826
ENSG00000124222	STX16	0.108651	3.12967	0.856019	0.128834
ENSG00000124224	PPP4R1L	0.599282	0.579999	1.47466	1.89323
ENSG00000124225	PMEPA1	1.35084	1.53706	2.93616	0.563571
ENSG00000124226	RNF114	0.94153	0.676525	0.146369	0.0576443
ENSG00000124228	DDX27	0.740434	0.0488747	0.259347	3.43785
ENSG00000124243	BCAS4	0.771991	0.634312	1.34452	2.19518
ENSG00000124256	ZBP1	0.336902	0.288598	1.21113	1.80646
ENSG00000124257	NEURL2	0	0.0357049	0.745315	0.416691
ENSG00000124275	MTRR	0.224613	2.22951	0.301147	0.355742
ENSG00000124279	FASTKD3	0.511727	0	0.128078	0
ENSG00000124299	PEPD	0.531274	0.524222	0.474485	2.05439
ENSG00000124356	STAMBP	0.123547	0.177164	0.811258	2.86598
ENSG00000124357	NAGK	0	0.00407983	0.0105683	0.0829219
ENSG00000124370	MCEE	0.193665	0.12681	2.49279	1.12078
ENSG00000124374	PAIP2B	0.239694	0.46608	1.14436	1.35043
ENSG00000124380	SNRNP27	1.32921	1.00823	0.0332959	0.144093
ENSG00000124383	MPHOSPH10	0.105167	0.411293	0.590577	3.74578
ENSG00000124406	ATP8A1	0.555812	0.864265	1.127	1.96477
ENSG00000124422	USP22	0	0.610328	0.543745	4.27992
ENSG00000124444	ZNF576	1.39703	0.390151	0.378286	2.03153
ENSG00000124459	ZNF45	1.49039	1.48581	1.37788	1.38535
ENSG00000124466	LYPD3	0	1.93371	0.503931	1.51805
ENSG00000124491	F13A1	0.900579	2.147	1.13916	0.296635
ENSG00000124496	TRERF1	1.09748	1.85156	1.83132	2.40702
ENSG00000124507	PACSIN1	0	0.0424051	0.330451	2.63602
ENSG00000124508	BTN2A2	0.945203	0.733023	0.554285	3.2192
ENSG00000124523	SIRT5	0.246403	0.845342	2.24646	0.144137
ENSG00000124532	MRS2	0.143265	0.0514971	0.144379	0
ENSG00000124535	WRNIP1	0.741879	0.591833	1.45029	2.41257
ENSG00000124541	RRP36	0.887551	1.00172	0.300068	0.391025
ENSG00000124557	BTN1A1	0.347879	0.840108	0.312168	1.29534
ENSG00000124562	SNRPC	1.49913	0.606135	0.404191	2.46576
ENSG00000124570	SERPINB6	0.0993489	1.1292	0.399516	3.38216
ENSG00000124571	XPO5	0.206805	0.0315314	1.44605	0.0456067
ENSG00000124574	ABCC10	1.86034	0	0.0187095	0
ENSG00000124575	HIST1H1D	0	0.58178	0	0.234534
ENSG00000124587	PEX6	0.519493	0.63053	1.84997	1.4682
ENSG00000124588	NQO2	0.697815	2.88235	0.6031	2.68904
ENSG00000124593	PRICKLE4	0.0600614	0	1.84223	2.14563
ENSG00000124596	OARD1	0.10951	0.41293	0.095051	2.86851
ENSG00000124602	UNC5CL	0.0533867	0.167613	0.778742	1.12525
ENSG00000124608	AARS2	0.348233	0.539522	0.693271	1.6488
ENSG00000124613	ZNF391	0.14547	0.106018	0.70096	0.883026
ENSG00000124614	RPS10	1.52157	0.0661996	0.0929321	1.17717
ENSG00000124615	MOCS1	0.31308	0.352815	1.39587	1.13327
ENSG00000124635	HIST1H2BJ	0.363502	1.87153	0.60537	1.32227
ENSG00000124641	MED20	0.160689	0	1.08961	2.84319
ENSG00000124657	OR2B6	1.35054	0.894225	0.446914	0.45598
ENSG00000124659	TBCC	0.148209	0.18942	0.910854	1.4189
ENSG00000124688	MAD2L1BP	0.892071	1.50046	0.843627	1.48361
ENSG00000124693	HIST1H3B	0.326564	0	0	0.767392
ENSG00000124702	KLHDC3	0.947787	0.833147	1.08862	1.90024
ENSG00000124713	GNMT	0	1.12649	0.0695186	0
ENSG00000124721	DNAH8	0	0.215484	2.72242	0.724902
ENSG00000124731	TREM1	2.07006	0.447678	0.505893	0.119661
ENSG00000124733	MEA1	1.07815	0.885711	0.0686786	0.0303872
ENSG00000124762	CDKN1A	0.48461	0.611572	0.772564	0.696774
ENSG00000124766	SOX4	1.25729	1.07836	1.06467	1.70311
ENSG00000124767	GLO1	0.923182	1.15117	0.789411	2.22624
ENSG00000124772	CPNE5	0.50082	0.389751	0.562989	1.79813
ENSG00000124782	RREB1	0	0.018264	0.225135	3.71202
ENSG00000124783	SSR1	0.106279	1.03474	3.13289	0.199733
ENSG00000124784	RIOK1	0.0889374	0.190004	0.248261	3.19184
ENSG00000124785	NRN1	0.971454	2.79186	2.04086	0.946484
ENSG00000124786	SLC35B3	0.0687067	0.343552	0	2.36727
ENSG00000124787	RPP40	0.186533	0.0450219	0.0651811	3.36289
ENSG00000124788	ATXN1	0.239844	0.0210719	0.13233	1.59645
ENSG00000124789	NUP153	0	0.747479	0.166982	2.6766
ENSG00000124795	DEK	0.515157	0	0.121458	0
ENSG00000124802	EEF1E1	1.1393	0.952971	0.541823	3.1825
ENSG00000124813	RUNX2	0	0.00822241	2.23489	0.537558
ENSG00000124831	LRRFIP1	0.0347562	0.43406	0.771802	1.48215
ENSG00000124882	EREG	0	0.223471	0.169424	0
ENSG00000124920	MYRF	0	0.0583886	1.20052	3.35036
ENSG00000124942	AHNAK	0.0049392	0.128456	0.130705	2.6502
ENSG00000125037	EMC3	1.06719	0.867833	0.829553	0.986757
ENSG00000125046	SSUH2	0.0387835	0.412173	0.330279	2.36938
ENSG00000125089	SH3TC1	0	0.640987	0	0.585709
ENSG00000125107	CNOT1	0	0.159715	0.503117	2.49957
ENSG00000125122	LRRC29	0.193831	0	0.0398526	0.837933
ENSG00000125124	BBS2	0.0879468	0	0.323812	0
ENSG00000125148	MT2A	0.0806312	0.647897	0.271264	2.03842
ENSG00000125149	C16orf70	0.853652	1.03249	0.603259	3.30224
ENSG00000125166	GOT2	0.2966	1.9759	0	0.0699331
ENSG00000125170	DOK4	0.50711	0.999613	2.84468	1.52182
ENSG00000125245	GPR18	1.37796	1.19044	3.10103	1.42223
ENSG00000125246	CLYBL	0	0.0607241	0.668403	1.4137
ENSG00000125247	TMTC4	0	1.07649	7.98724e-05	0.885706
ENSG00000125249	RAP2A	0.970139	0.0261145	0.838267	0
ENSG00000125255	SLC10A2	0	0.402817	2.05993	0.570883
ENSG00000125257	ABCC4	0.984872	1.60023	1.54232	2.80469
ENSG00000125266	EFNB2	0	0.0136936	1.15474	2.45424
ENSG00000125304	TM9SF2	0.821503	0.578141	0.531089	2.18383
ENSG00000125319	C17orf53	0.925562	2.33714	1.25693	1.4292
ENSG00000125347	IRF1	0.854399	1.23999	2.30228	1.18568
ENSG00000125375	ATP5S	0.110412	2.3633	0.136689	0.686628
ENSG00000125378	BMP4	0	0.218658	0.587415	0
ENSG00000125384	PTGER2	1.33753	0.360752	0.424082	2.19905
ENSG00000125386	FAM193A	1.03444	0.128648	0	1.09529
ENSG00000125388	GRK4	1.68231	0.276989	1.43367	0.140566
ENSG00000125398	SOX9	0.690542	1.7753	1.54941	0.735438
ENSG00000125430	HS3ST3B1	0.349966	1.5856	0.262176	0.531649
ENSG00000125434	SLC25A35	1.124	0.788302	0.849235	2.73363
ENSG00000125445	MRPS7	0.40585	0.782271	0.235598	4.51254
ENSG00000125447	GGA3	0	0.274856	0.456879	3.82228
ENSG00000125449	ARMC7	0.117965	0.48165	1.02828	1.88852
ENSG00000125450	NUP85	1.75437	0.153496	1.36573	0.286433
ENSG00000125454	SLC25A19	0.213121	2.73119	1.01317	0.311244
ENSG00000125457	MIF4GD	0.115036	2.11622	0.0920092	1.12188
ENSG00000125458	NT5C	0	0.263536	0.0932953	0
ENSG00000125459	MSTO1	0.676572	0.816255	0.810197	1.9531
ENSG00000125462	C1orf61	0.136346	2.22464	0.329493	1.45403
ENSG00000125482	TTF1	0.345733	0	0.44044	1.81143
ENSG00000125484	GTF3C4	0.958559	0.0757489	0.0497016	1.02838
ENSG00000125485	DDX31	0	0.108849	0.391145	2.86944
ENSG00000125503	PPP1R12C	0.299117	0.112494	0.65196	0.271174
ENSG00000125505	MBOAT7	0	0.0586487	0.127831	1.91797
ENSG00000125510	OPRL1	1.06779	0.688503	2.79844	0.853066
ENSG00000125520	SLC2A4RG	0.583636	0.874795	2.43316	0.876872
ENSG00000125531	C20orf195	0.143981	0.730272	0.0219214	1.44567
ENSG00000125534	PPDPF	0.257517	0.171636	0.00662312	0
ENSG00000125538	IL1B	1.15731	2.26572	1.37663	2.17605
ENSG00000125611	CHCHD5	0.500877	0.107196	0.0216855	0
ENSG00000125618	PAX8	0.529098	1.59048	0.0320125	0
ENSG00000125629	INSIG2	0.0380256	0.0276682	1.46587	1.84598
ENSG00000125630	POLR1B	0.267071	0.0057589	0.0519179	0
ENSG00000125633	CCDC93	0.865352	0.031816	0.0771497	2.16744
ENSG00000125637	PSD4	0	0.0839416	1.30475	3.61059
ENSG00000125648	SLC25A23	0.882995	2.3018	0.758688	2.85542
ENSG00000125650	PSPN	0.341741	0.384001	0.677657	0.858874
ENSG00000125651	GTF2F1	0.338079	0.354057	0.824002	0.853765
ENSG00000125652	ALKBH7	0.00401598	0.00484068	0.0502299	0.054005
ENSG00000125656	CLPP	0.36241	1.57799	0.508591	0.786774
ENSG00000125657	TNFSF9	0.14231	0.125018	0.359527	1.00011
ENSG00000125686	MED1	0	0.0697134	0.596744	2.62806
ENSG00000125691	RPL23	0	0.115902	0.201021	3.14275
ENSG00000125703	ATG4C	0	0.24299	0.340587	1.08906
ENSG00000125726	CD70	0.300354	0.0468943	0.129387	0.672563
ENSG00000125730	C3	0.369558	0.423078	1.62456	0.773076
ENSG00000125731	SH2D3A	0.464253	0.360332	1.36044	1.68306
ENSG00000125733	TRIP10	0.809518	0.828972	1.65876	1.86588
ENSG00000125734	GPR108	0.824472	0.431076	0.499107	3.49866
ENSG00000125735	TNFSF14	0.176003	1.04179	0.398663	3.3856
ENSG00000125740	FOSB	0.321638	0	0.790463	0
ENSG00000125741	OPA3	1.4222	1.02594	0.704737	3.81044
ENSG00000125743	SNRPD2	1.43693	0.488699	0.010357	0.00158452
ENSG00000125744	RTN2	0.202643	0.337796	1.67813	2.09307
ENSG00000125746	EML2	0.0599995	1.62736	0.0692364	0
ENSG00000125753	VASP	0.269181	0.339921	2.13791	2.34594
ENSG00000125755	SYMPK	0.246169	1.15039	0.262028	0.817037
ENSG00000125772	GPCPD1	0.645866	0.578593	1.08276	0.621535
ENSG00000125775	SDCBP2	0	0.125649	2.06204	1.88031
ENSG00000125779	PANK2	1.37157	0.988512	0	0.00233543
ENSG00000125810	CD93	0	0.554859	0.52295	0.571399
ENSG00000125812	GZF1	0.286918	2.13849	1.69924	0.46138
ENSG00000125814	NAPB	0.665372	0.691755	0.35419	3.01469
ENSG00000125817	CENPB	0	0.012691	1.95337	0.760196
ENSG00000125818	PSMF1	1.60082	0.662981	0.257555	0.162295
ENSG00000125821	DTD1	0.00495807	0.0274906	0.263659	1.42464
ENSG00000125826	RBCK1	0.0120808	0.05235	1.31252	0.861202
ENSG00000125827	TMX4	0.369643	1.80816	2.19253	0.285708
ENSG00000125834	STK35	0.0617716	0.406963	0.0537065	4.57781
ENSG00000125835	SNRPB	0.989879	0.893018	0.330347	0.268978
ENSG00000125841	NRSN2	0	0.273656	0.298618	2.11199
ENSG00000125843	AP5S1	0.0782728	0.692442	0.104411	0.389852
ENSG00000125844	RRBP1	0.971066	0	0	0.131926
ENSG00000125845	BMP2	1.38194	0.490174	2.85568	0.0331154
ENSG00000125846	ZNF133	0	0.039838	0.448121	0.947781
ENSG00000125848	FLRT3	1.67454	1.45969	1.69953	0.973074
ENSG00000125863	MKKS	0.900032	0.00884281	0.0973307	1.97478
ENSG00000125868	DSTN	0.66788	1.26864	0.626	3.08512
ENSG00000125869	LAMP5	2.06064	0.0928087	0.0953706	0
ENSG00000125870	SNRPB2	1.89834	0.319692	0.174582	1.98069
ENSG00000125871	MGME1	1.02067	0.126238	0.72103	0.0553871
ENSG00000125875	TBC1D20	0	0.187438	0.186552	3.92973
ENSG00000125877	ITPA	0.813484	0.0720725	0.149942	2.14778
ENSG00000125878	TCF15	0.332547	0.660395	2.51677	1.80387
ENSG00000125885	MCM8	0.177576	0.435953	0.22234	4.11062
ENSG00000125898	FAM110A	0	0.896336	0	0.162084
ENSG00000125901	MRPS26	0.928112	0.817003	0.864979	0.804961
ENSG00000125910	S1PR4	0.0616984	0.41109	1.29717	0.00112231
ENSG00000125912	NCLN	0.796414	0.0471504	0.0179763	0.0918449
ENSG00000125944	HNRNPR	0.878062	0.355422	0.267911	1.84888
ENSG00000125945	ZNF436	0.78029	0.0751138	0.0398912	2.75202
ENSG00000125952	MAX	0.493286	0.641984	1.82897	0.622619
ENSG00000125966	MMP24	1.0888	0.767988	0.479436	2.16123
ENSG00000125967	NECAB3	0.380801	1.6937	0.512111	1.15165
ENSG00000125970	RALY	0.244699	0.905478	0.311061	1.05185
ENSG00000125971	DYNLRB1	0.343821	0	0.616329	0
ENSG00000125977	EIF2S2	0.745617	1.46528	0.900842	3.38683
ENSG00000125991	ERGIC3	0	0.703335	0	1.12379
ENSG00000125995	ROMO1	0.969543	0	0.0664513	0
ENSG00000126001	CEP250	0.510493	0.178058	0.653895	4.20614
ENSG00000126003	PLAGL2	0.611272	1.76944	0.805799	2.49159
ENSG00000126062	TMEM115	0.293621	0.761894	0.262246	0.664339
ENSG00000126067	PSMB2	1.49857	0.272255	0.11136	0.193521
ENSG00000126070	AGO3	1.88991	0.529957	0.455596	0.504805
ENSG00000126088	UROD	1.6691	0.451799	0.420405	0.923289
ENSG00000126091	ST3GAL3	0.317498	0	0.536901	0
ENSG00000126106	TMEM53	0.659851	0.54448	0.33215	2.49677
ENSG00000126107	HECTD3	0.298318	0	0	0.648089
ENSG00000126214	KLC1	0.0363052	0.480263	0.710786	0.0690829
ENSG00000126215	XRCC3	0.442372	0.205191	0.753409	0.318328
ENSG00000126216	TUBGCP3	0.627354	0.161688	0.147221	3.0404
ENSG00000126217	MCF2L	0.473657	1.63554	1.28973	0
ENSG00000126226	PCID2	0.135864	0.489947	1.05834	2.97971
ENSG00000126243	LRFN3	0.177962	0.522107	0.49102	3.03321
ENSG00000126246	IGFLR1	0.248181	0.34942	1.07751	2.0918
ENSG00000126247	CAPNS1	0.483049	0.438504	0.307191	2.31471
ENSG00000126249	PDCD2L	1.83194	1.06411	0.394166	0.226143
ENSG00000126254	RBM42	0.948687	0.00946776	0.0249688	0.32809
ENSG00000126259	KIRREL2	1.09228	0.703579	1.25647	2.17124
ENSG00000126261	UBA2	0.206654	1.96386	0.879748	0.217226
ENSG00000126262	FFAR2	1.35377	3.16906	1.65564	1.45607
ENSG00000126264	HCST	0.0150666	0.120381	0.101895	1.81124
ENSG00000126266	FFAR1	0.438429	0.0882506	0.0452856	0.631236
ENSG00000126267	COX6B1	0.443521	0.599362	0.411559	2.03617
ENSG00000126351	THRA	0.717082	0.399534	0.602817	0.292249
ENSG00000126353	CCR7	1.67248	1.16273	1.63376	3.05199
ENSG00000126368	NR1D1	0	0.0117935	1.58865	0
ENSG00000126391	FRMD8	0.252103	0.249112	1.85566	0.31553
ENSG00000126432	PRDX5	0	0.0934188	0.0460655	0.985471
ENSG00000126453	BCL2L12	0.773413	1.45272	0.250432	0.088819
ENSG00000126456	IRF3	0.73831	0	0.0861075	0
ENSG00000126457	PRMT1	1.19356	1.14818	1.13919	1.59721
ENSG00000126458	RRAS	0	0.784671	0.521571	0
ENSG00000126460	PRRG2	0	0.631447	0.358724	0.555765
ENSG00000126461	SCAF1	0.0218123	0.439765	0.0575527	0.846864
ENSG00000126464	PRR12	0.16905	0.0608924	0.500979	2.458
ENSG00000126467	TSKS	0	0.329084	0.0427002	0.221789
ENSG00000126522	ASL	0	0.5463	2.3948	0
ENSG00000126524	SBDS	0.43982	0.928285	0.448091	4.01261
ENSG00000126561	STAT5A	1.65268	0.426727	1.10563	0.304161
ENSG00000126581	BECN1	0	0.183994	0.00988449	2.5968
ENSG00000126602	TRAP1	1.382	1.21419	1.09807	1.65435
ENSG00000126603	GLIS2	0.126461	0.424364	1.24045	2.60275
ENSG00000126653	NSRP1	1.15832	0.779528	1.51407	2.99694
ENSG00000126698	DNAJC8	0.0903067	2.48867	0.0749529	0.547701
ENSG00000126705	AHDC1	1.64453	0.211079	0.0924468	0.116112
ENSG00000126709	IFI6	0.450293	0.332375	3.15043	0.328849
ENSG00000126746	ZNF384	0.911541	0.121226	0.434733	3.7148
ENSG00000126749	EMG1	0.945588	0.369749	0.323522	0.211814
ENSG00000126773	PCNXL4	1.47543	1.97819	2.73838	0.978617
ENSG00000126775	ATG14	0.463741	1.94552	0.378716	2.46485
ENSG00000126777	KTN1	0.00954128	0.971275	0.215565	1.21101
ENSG00000126787	DLGAP5	0.843849	0.985144	0.900972	1.47135
ENSG00000126790	L3HYPDH	0.253884	1.8384	0.24757	2.15318
ENSG00000126803	HSPA2	0.585574	1.41841	0.710031	1.24771
ENSG00000126804	ZBTB1	0.63242	0.65723	2.04921	0.453518
ENSG00000126814	TRMT5	0.671771	0.149157	0.187672	3.55954
ENSG00000126821	SGPP1	0.681312	0.799015	2.33787	1.86195
ENSG00000126822	PLEKHG3	1.40102	1.56176	1.85249	1.27989
ENSG00000126858	RHOT1	0.442743	0.196877	0.279892	3.50826
ENSG00000126860	EVI2A	1.8313	0.640259	0.77368	1.44008
ENSG00000126861	OMG	0	1.03895	1.75657	0.082154
ENSG00000126870	WDR60	1.15417	0.714456	0.625456	2.66406
ENSG00000126882	FAM78A	0	0.0200612	1.98655	2.54948
ENSG00000126883	NUP214	0	0.330283	0	1.87489
ENSG00000126934	MAP2K2	0	0.86185	0	0.468392
ENSG00000127022	CANX	0.407222	1.47717	1.6124	0.584172
ENSG00000127054	CPSF3L	0.324775	0.110847	0.00893204	0
ENSG00000127074	RGS13	1.21671	0.757537	0.656534	3.06211
ENSG00000127080	IPPK	0.204724	1.56163	0.380897	1.95737
ENSG00000127081	ZNF484	1.60331	0.0548537	0.357091	0
ENSG00000127084	FGD3	0.985512	0.541557	3.11226	0.887644
ENSG00000127124	HIVEP3	0.648489	0.124561	0.135771	3.73927
ENSG00000127125	PPCS	0.00247001	0.00267783	1.1692	0.225177
ENSG00000127129	EDN2	0.192639	3.00942	1.63905	0.163586
ENSG00000127152	BCL11B	0.136096	1.46198	0.670039	2.28266
ENSG00000127184	COX7C	0	0.143776	0	1.61474
ENSG00000127191	TRAF2	1.03275	0.688546	0.739862	2.10659
ENSG00000127220	ABHD8	0	0.186264	0	0.601422
ENSG00000127249	ATP13A4	0.3565	1.83034	0.50798	1.51925
ENSG00000127311	HELB	0.0952848	0.15135	0.133634	3.32255
ENSG00000127314	RAP1B	0.0482076	0.314238	1.04034	2.47651
ENSG00000127328	RAB3IP	1.16625	0.13569	0.0651607	0.139607
ENSG00000127329	PTPRB	1.95767	0.019366	0.219142	0.246676
ENSG00000127334	DYRK2	1.52356	0.521785	0.430719	2.54126
ENSG00000127337	YEATS4	0.0938675	0.00276852	0	1.16687
ENSG00000127364	TAS2R4	0	1.01054	0.053461	1.28887
ENSG00000127366	TAS2R5	0.456239	0.64553	0.454036	0.62996
ENSG00000127399	LRRC61	0.0592463	0.934345	0.297345	0
ENSG00000127415	IDUA	0.0371034	0	0.562179	2.14234
ENSG00000127418	FGFRL1	0	0.0966423	2.77943	1.67094
ENSG00000127419	TMEM175	0.705863	0.867443	0.786745	0.961787
ENSG00000127423	AUNIP	0.218856	2.77501	0.529551	1.42072
ENSG00000127445	PIN1	0.982431	0	0.0921277	1.18814
ENSG00000127452	FBXL12	0.140615	0.150724	2.11391	1.13027
ENSG00000127463	EMC1	0.110028	0.591145	0.18791	1.98003
ENSG00000127481	UBR4	1.39608	0.694386	0.383731	2.88135
ENSG00000127483	HP1BP3	0.386847	0	0.0634695	1.70793
ENSG00000127507	EMR2	0	0.130803	1.95388	0
ENSG00000127511	SIN3B	0.40888	0.2837	0.111088	2.90884
ENSG00000127526	SLC35E1	0.00814896	0.431914	0.304729	2.13263
ENSG00000127527	EPS15L1	0.398318	0.0240314	0.143641	0
ENSG00000127528	KLF2	0.053039	0	0.182386	1.15199
ENSG00000127533	F2RL3	0.443636	1.11175	3.00981	0.921247
ENSG00000127540	UQCR11	0.878785	0.549276	0.209938	0.201056
ENSG00000127554	GFER	0	0.530584	0	0.775664
ENSG00000127561	SYNGR3	0.465178	0	2.17605	0.20181
ENSG00000127564	PKMYT1	0.818281	0.968914	0.696867	0.674288
ENSG00000127580	WDR24	0.152067	0.156708	0.0393438	0.0244214
ENSG00000127585	FBXL16	1.01622	1.04819	1.47903	1.51896
ENSG00000127586	CHTF18	0.153101	0	0	0.128175
ENSG00000127603	MACF1	1.31507	1.87686	1.50718	2.09449
ENSG00000127616	SMARCA4	0.788462	1.04611	0.68279	1.71686
ENSG00000127663	KDM4B	0	0.0686112	0	1.72348
ENSG00000127666	TICAM1	0.300251	0.847809	0.178114	2.12697
ENSG00000127720	METTL25	1.35302	0.121189	0.0384871	1.40592
ENSG00000127774	EMC6	0.0525726	0	0	0.182941
ENSG00000127804	METTL16	0	0.0716852	0.860819	2.76824
ENSG00000127824	TUBA4A	1.70051	0.294955	0.665328	0
ENSG00000127831	VIL1	0.957144	0.937024	0.767313	2.34076
ENSG00000127837	AAMP	1.56172	0.289213	0.160713	2.15268
ENSG00000127838	PNKD	0.387271	0.8681	0.787886	2.85003
ENSG00000127863	TNFRSF19	0.724524	0.316403	1.33283	0.150662
ENSG00000127870	RNF6	0.820313	0.533087	1.02752	1.5393
ENSG00000127884	ECHS1	1.07365	0.956151	0.765833	2.48878
ENSG00000127914	AKAP9	0.860663	0.61015	1.07717	2.00698
ENSG00000127920	GNG11	1.46202	1.48187	3.01777	0.628992
ENSG00000127922	SHFM1	0.214872	0	0.189513	2.72104
ENSG00000127946	HIP1	1.84902	0.511984	0.318462	0.659933
ENSG00000127947	PTPN12	0.172589	0	0.0316393	0.020044
ENSG00000127948	POR	0.00508538	0.247293	0.332564	3.77748
ENSG00000127951	FGL2	0	0.362492	2.13046	0.00767855
ENSG00000127952	STYXL1	1.59352	0.392006	0.501667	2.19919
ENSG00000127955	GNAI1	0.652542	1.90833	1.93513	0.593622
ENSG00000127980	PEX1	0.558179	0.422219	1.0593	1.53204
ENSG00000127989	MTERF	0.688684	0.0901841	0.244474	2.91
ENSG00000127990	SGCE	2.18101	0.665244	0.635641	3.08337
ENSG00000127993	RBM48	0.0463336	0.138966	0.438649	0.202375
ENSG00000127995	CASD1	1.77569	1.22866	0.199143	0
ENSG00000128000	ZNF780B	0.101459	1.75468	0.154854	0.464719
ENSG00000128011	LRFN1	0.0276161	0	1.25479	0
ENSG00000128016	ZFP36	0	0.72261	0.184837	2.21352
ENSG00000128039	SRD5A3	2.17403	0.186487	0	0.764589
ENSG00000128050	PAICS	0.815548	0.84488	0.613968	2.55426
ENSG00000128059	PPAT	0.796314	0.46726	0.464491	0.898262
ENSG00000128159	TUBGCP6	0.345627	0.3105	0.470393	1.55976
ENSG00000128165	ADM2	1.10251	1.22515	2.33264	0.612912
ENSG00000128185	DGCR6L	1.22957	0	1.03044	0
ENSG00000128191	DGCR8	0.0316358	0	0.290339	0
ENSG00000128203	ASPHD2	0	0.129656	1.67273	1.22787
ENSG00000128218	VPREB3	1.91002	1.07569	1.1572	0.748821
ENSG00000128228	SDF2L1	1.06765	1.04492	1.4248	1.29578
ENSG00000128242	GAL3ST1	0	0.238708	0.0735856	2.49312
ENSG00000128245	YWHAH	1.61397	1.24478	1.82279	1.2132
ENSG00000128266	GNAZ	1.10341	0.481434	0.675066	3.11516
ENSG00000128268	MGAT3	0.204825	0.433239	2.49107	1.91599
ENSG00000128271	ADORA2A	0.355553	0	0	0.0957878
ENSG00000128272	ATF4	0.0618879	0.0805083	1.82431	0.862214
ENSG00000128274	A4GALT	1.7573	1.33957	1.2825	2.68932
ENSG00000128283	CDC42EP1	0.181054	0.836903	1.40668	1.95385
ENSG00000128284	APOL3	2.69473	0.794663	0.214387	0.416674
ENSG00000128294	TPST2	1.30469	1.15846	1.5729	1.86224
ENSG00000128298	BAIAP2L2	0.976097	1.3238	0.94002	1.22217
ENSG00000128309	MPST	0.567107	0.537295	0.432961	2.34743
ENSG00000128311	TST	0.894913	0.649733	0.631601	2.5047
ENSG00000128322	IGLL1	0.591705	0.784433	0.976313	1.32668
ENSG00000128335	APOL2	0	1.14804	0.0649974	0
ENSG00000128340	RAC2	0.192292	0.440048	0.956391	2.68496
ENSG00000128342	LIF	0.518701	0.355672	1.10087	0.322847
ENSG00000128346	C22orf23	0	0.408051	1.0022	0
ENSG00000128383	APOBEC3A	1.68661	1.62474	0.459737	0.488678
ENSG00000128394	APOBEC3F	0	0.11681	0.0704788	3.55648
ENSG00000128408	RIBC2	0	0.531618	0.359816	2.57121
ENSG00000128463	EMC4	1.32405	0.812635	0.456171	2.41544
ENSG00000128487	SPECC1	0.236161	0.661134	0.584993	0
ENSG00000128510	CPA4	0.123803	0.373009	2.51193	0.402464
ENSG00000128512	DOCK4	1.85875	1.538	1.5552	2.14381
ENSG00000128513	POT1	0.799926	0.83433	2.29917	1.50436
ENSG00000128524	ATP6V1F	0.359133	2.08991	0.138455	0.0816861
ENSG00000128534	NAA38	0.941504	0.050959	0	0.674081
ENSG00000128563	PRKRIP1	0	0.816148	0.0698991	0
ENSG00000128567	PODXL	0.785936	1.65744	1.34538	0.949941
ENSG00000128573	FOXP2	0	1.47485	0.740743	0.0142348
ENSG00000128578	STRIP2	0.0757162	0	0.105085	1.49206
ENSG00000128581	RABL5	0.499335	1.62252	0.520239	1.7614
ENSG00000128585	MKLN1	1.719	0.0649221	0	0.722672
ENSG00000128590	DNAJB9	0	0.348168	2.63327	0.036486
ENSG00000128591	FLNC	0.529521	0.46986	2.55338	1.54566
ENSG00000128595	CALU	0.280212	1.89276	2.69429	0.321758
ENSG00000128596	CCDC136	0	0.484529	0.00118317	0.854708
ENSG00000128602	SMO	2.25666	0.346633	0.360418	0
ENSG00000128604	IRF5	0.00343189	0.0755081	1.44215	2.56092
ENSG00000128607	KLHDC10	1.78411	0.0646972	0.0115798	0.26527
ENSG00000128609	NDUFA5	0.0927965	0.226445	0.0876693	4.29269
ENSG00000128617	OPN1SW	0.121259	0.454077	0.52778	4.46311
ENSG00000128626	MRPS12	1.23362	0.0709404	0.128014	0.577732
ENSG00000128641	MYO1B	1.48295	0	0	0.239919
ENSG00000128654	MTX2	0.848075	0.45173	0.23507	3.58856
ENSG00000128656	CHN1	0.111259	0.173505	1.59729	0.71781
ENSG00000128683	GAD1	1.07417	1.11375	1.44429	1.36301
ENSG00000128694	OSGEPL1	0	0.380561	0.068128	2.42347
ENSG00000128699	ORMDL1	0.0244054	0.352029	0.0477053	1.26407
ENSG00000128708	HAT1	0.684	0.832888	0.352392	3.85638
ENSG00000128731	HERC2	0.598553	0.366185	0.299545	1.83652
ENSG00000128739	SNRPN	0	1.58387	0.0256691	0.645177
ENSG00000128789	PSMG2	1.69704	0.0876179	0	0.91018
ENSG00000128791	TWSG1	0.0457742	0.0864057	0.319759	0.555423
ENSG00000128805	ARHGAP22	2.12034	0.435607	1.84142	0.168033
ENSG00000128815	WDFY4	0.880795	1.20519	1.67971	2.03113
ENSG00000128829	EIF2AK4	0.070523	0.085745	1.17427	0.795086
ENSG00000128833	MYO5C	0	0.272136	1.86975	0.0948892
ENSG00000128849	CGNL1	0	0.386886	1.4562	0
ENSG00000128872	TMOD2	0.274863	1.5296	0.44461	0
ENSG00000128881	TTBK2	1.56791	0.257881	0.179099	1.49979
ENSG00000128886	ELL3	1.81054	0.242489	0.343484	1.89156
ENSG00000128891	C15orf57	0.79076	0.267319	0.0633916	0.966738
ENSG00000128908	INO80	0.559643	0.774359	0.818424	1.52809
ENSG00000128915	NARG2	0.184733	0.00746801	0.934663	0
ENSG00000128917	DLL4	0.839987	1.75103	0.480686	1.0043
ENSG00000128918	ALDH1A2	0.685276	0.954677	2.37184	1.66119
ENSG00000128923	FAM63B	1.4737	0.083087	0	0.541819
ENSG00000128928	IVD	0.988277	0.637821	0.468145	3.22933
ENSG00000128944	KNSTRN	1.3552	1.44944	0.0445922	0.149951
ENSG00000128951	DUT	1.78726	0.615944	1.05755	0.971824
ENSG00000128965	CHAC1	0.276042	0.464096	2.65812	0
ENSG00000128973	CLN6	0.318765	1.23347	0.31825	1.16673
ENSG00000128989	ARPP19	0	0.712424	0.647001	0
ENSG00000129003	VPS13C	2.33492	0.334295	0.0857244	0
ENSG00000129007	CALML4	0.0762135	0.670288	0.426195	2.88515
ENSG00000129009	ISLR	0.739348	0.550053	1.7806	1.57712
ENSG00000129028	THAP10	0	0.0437019	0	0.0458649
ENSG00000129048	ACKR4	1.49121	0.135094	0	0.0731395
ENSG00000129055	ANAPC13	0.152055	0.7347	0.108086	3.30918
ENSG00000129071	MBD4	0.219674	0.26098	0.943812	1.05144
ENSG00000129083	COPB1	0.0119108	0.0677462	2.10686	1.43776
ENSG00000129084	PSMA1	0.803877	0.0687215	0.119877	2.29542
ENSG00000129103	SUMF2	0	0.152175	0.0325473	1.55214
ENSG00000129116	PALLD	0.300102	0.683399	0.751165	1.68338
ENSG00000129128	SPCS3	0.540314	0.587366	1.60252	1.5523
ENSG00000129158	SERGEF	0.574426	0.21604	0.676382	0.227554
ENSG00000129167	TPH1	0.0527921	0.0160282	0.874719	2.72497
ENSG00000129173	E2F8	0.761644	0.346005	0.576207	4.13104
ENSG00000129187	DCTD	0.0197223	0.264485	1.01823	2.48299
ENSG00000129194	SOX15	0	0.65688	0	0.33133
ENSG00000129195	FAM64A	0.14277	2.25938	0.541897	0
ENSG00000129197	RPAIN	0	0.309787	0.13014	1.44944
ENSG00000129204	USP6	0	0.75981	0.385886	1.4837
ENSG00000129219	PLD2	0	2.08746	0.00324973	0.0389878
ENSG00000129235	TXNDC17	1.46004	0	0	0.106437
ENSG00000129244	ATP1B2	1.08609	1.5032	2.78673	0.740131
ENSG00000129245	FXR2	0.498665	1.68219	0.668955	2.01104
ENSG00000129250	KIF1C	0.414619	0.342639	1.64043	0.296123
ENSG00000129255	MPDU1	1.14161	2.32854	0	0.0234157
ENSG00000129277	CCL4	0.218082	1.64308	0.18537	0.230454
ENSG00000129282	MRM1	0.189312	0	0	0.25162
ENSG00000129292	PHF20L1	0.317495	0.294235	0.377995	1.59584
ENSG00000129315	CCNT1	0.0119053	0	0.303736	2.13889
ENSG00000129317	PUS7L	0	0.290269	0.916161	0
ENSG00000129347	KRI1	0	0.896649	0	0.289817
ENSG00000129351	ILF3	0.283318	1.83432	0.529415	1.49803
ENSG00000129353	SLC44A2	1.20234	1.34324	2.64977	0.737295
ENSG00000129355	CDKN2D	0.900306	0.758124	2.02736	1.56894
ENSG00000129422	MTUS1	1.97453	0.397671	0.524978	1.051
ENSG00000129460	NGDN	0.635568	0.093591	0.0726455	3.73459
ENSG00000129465	RIPK3	0	0.0343598	2.24437	1.29601
ENSG00000129467	ADCY4	0.0424932	0.513406	0.145578	1.85319
ENSG00000129472	RAB2B	0.494283	0.676981	0.527044	0.711742
ENSG00000129473	BCL2L2	0.179023	0.934382	1.76791	0.0665196
ENSG00000129474	AJUBA	0.0575786	0.0363518	0.679238	1.06656
ENSG00000129480	DTD2	0.230771	0.341504	0.810849	2.4157
ENSG00000129484	PARP2	1.07641	1.21074	1.61993	2.4037
ENSG00000129493	HEATR5A	0	0.442197	1.58898	0
ENSG00000129515	SNX6	0.117672	1.75184	0.214168	1.36259
ENSG00000129518	EAPP	0.0264297	0	0.806026	2.96783
ENSG00000129521	EGLN3	0	0.100428	3.89494	0.15097
ENSG00000129534	MIS18BP1	0.331798	0.649354	0.191176	1.85048
ENSG00000129535	NRL	0.0147145	0	0.800027	1.70408
ENSG00000129559	NEDD8	0.784605	0.0401076	0	1.63228
ENSG00000129562	DAD1	0.976584	0.86803	1.84285	1.1398
ENSG00000129566	TEP1	0.135646	0.501523	1.02176	2.91861
ENSG00000129595	EPB41L4A	0.692813	1.33482	0.817617	1.23875
ENSG00000129625	REEP5	1.62557	0.288476	0.186938	1.19439
ENSG00000129636	ITFG1	0	0.201952	0.879796	0
ENSG00000129646	QRICH2	0.316822	0	0.75908	0
ENSG00000129654	FOXJ1	0.380032	0.149449	1.61755	0
ENSG00000129657	SEC14L1	0.233667	1.04438	1.27899	0.312566
ENSG00000129667	RHBDF2	0.120783	0.0791124	1.60047	0.570313
ENSG00000129673	AANAT	0	0.680191	0.597486	0
ENSG00000129691	ASH2L	1.05185	0.307484	1.64919	0.0746683
ENSG00000129696	TTI2	0.812956	1.75591	0.793916	0.638603
ENSG00000129749	CHRNA10	0.340614	0.21689	0.912448	0.433677
ENSG00000129757	CDKN1C	0.765031	0.696038	0.565752	1.55845
ENSG00000129810	SGOL1	0.0113793	1.55196	0.0104829	0.0286666
ENSG00000129911	KLF16	0.52755	0.423117	1.28129	0.402458
ENSG00000129925	TMEM8A	0.658924	0	1.28724	0.00142654
ENSG00000129932	DOHH	0.660892	0.01427	0.022215	0.413903
ENSG00000129933	MAU2	0.075041	0.156493	0.229984	3.08141
ENSG00000129968	ABHD17A	0.0423253	0.0273666	0.553988	1.12988
ENSG00000129990	SYT5	0	0.165329	1.91143	0
ENSG00000129993	CBFA2T3	1.19497	0.163118	0	0.348391
ENSG00000130005	GAMT	0.614574	0.422132	0.384286	2.01807
ENSG00000130023	ERMARD	0.495432	1.26018	0.845343	2.41381
ENSG00000130024	PHF10	0	0.290097	0	1.64392
ENSG00000130038	EFCAB4B	0.319675	0.160532	0.610082	2.98726
ENSG00000130158	DOCK6	1.02893	0.834428	1.99291	0.909632
ENSG00000130159	ECSIT	0.70719	1.14702	0.982382	0.669629
ENSG00000130164	LDLR	0.229233	0.52684	1.36178	3.40575
ENSG00000130165	ELOF1	0.350418	2.78685	0.566775	0.38321
ENSG00000130175	PRKCSH	0.0989877	0.947899	0	0.117476
ENSG00000130177	CDC16	0	0.064861	0	3.74358
ENSG00000130193	THEM6	0.63667	0.778152	2.16149	0.955279
ENSG00000130203	APOE	0	0.26251	0.89708	0.998323
ENSG00000130204	TOMM40	1.25122	0.327053	0.424606	1.34091
ENSG00000130208	APOC1	0.723621	0.546981	0.838993	1.70603
ENSG00000130222	GADD45G	1.34799	1.18143	2.00913	2.24514
ENSG00000130227	XPO7	0.320331	0.0187844	0.53539	2.81343
ENSG00000130244	FAM98C	0	0.531898	0.000786326	0
ENSG00000130254	SAFB2	0.344946	0.151841	0.199585	0.466496
ENSG00000130255	RPL36	0.224575	0.419959	0.611045	2.23051
ENSG00000130270	ATP8B3	0.468873	0.218665	0.662074	2.82553
ENSG00000130287	NCAN	0.0803473	0.0107634	2.56157	0.196995
ENSG00000130294	KIF1A	0	0.245317	2.36584	1.7087
ENSG00000130299	GTPBP3	1.39144	0	0.053657	0.667582
ENSG00000130303	BST2	0	0.262508	0.262054	0
ENSG00000130304	SLC27A1	0.00282374	0	1.10276	0.760512
ENSG00000130305	NSUN5	0.70939	0.281955	0.278899	1.84666
ENSG00000130307	USHBP1	0.112526	0	0.221819	0
ENSG00000130309	COLGALT1	0.898576	0.567408	0.68744	2.64658
ENSG00000130311	DDA1	0.793867	0.460116	0.65298	0.388381
ENSG00000130312	MRPL34	0.917587	0.165189	0.018581	0.0429156
ENSG00000130313	PGLS	0.190373	0.189259	0.736475	0.921283
ENSG00000130332	LSM7	1.18156	0.0600611	0.772141	0
ENSG00000130338	TULP4	0.115976	0.343821	1.51859	0.0140521
ENSG00000130340	SNX9	0.0677539	0.271599	3.14592	0.149396
ENSG00000130347	RTN4IP1	0	0.586458	0	0.585159
ENSG00000130348	QRSL1	0.0339466	0	1.50982	0.398015
ENSG00000130349	C6orf203	0.332882	0.494937	0.194754	4.01866
ENSG00000130363	RSPH3	0.28494	0.105401	2.84968	0
ENSG00000130377	ACSBG2	0.0049686	0.0100582	1.40352	0.703158
ENSG00000130382	MLLT1	0.00645318	0.272014	0.0411576	2.72101
ENSG00000130396	MLLT4	1.34138	0.791292	0.274788	0.187581
ENSG00000130402	ACTN4	0.024602	0.156398	0.0820754	2.78121
ENSG00000130413	STK33	0.0863583	0.900543	0.0921113	2.26939
ENSG00000130414	NDUFA10	0.120003	0.888018	0.161873	0.074507
ENSG00000130429	ARPC1B	0.450948	0.371404	1.40304	2.93075
ENSG00000130449	ZSWIM6	0	0.393925	0.399153	0
ENSG00000130475	FCHO1	0	0.0503425	0	0.81908
ENSG00000130477	UNC13A	0.232992	0.798048	0.817299	1.93106
ENSG00000130479	MAP1S	0	0.138403	0	0.212905
ENSG00000130487	KLHDC7B	0.00703462	1.37449	0.0282338	0.442421
ENSG00000130489	SCO2	2.16209	0.160506	0.054729	0.0861723
ENSG00000130508	PXDN	0.467352	2.46956	0.125033	0.120122
ENSG00000130511	SSBP4	0.71329	0	0	0.036664
ENSG00000130513	GDF15	0.242229	1.57204	1.4365	0.191572
ENSG00000130517	PGPEP1	0.0932868	0.34281	0.0606093	4.40444
ENSG00000130518	KIAA1683	0.540986	0	0.45077	0
ENSG00000130520	LSM4	0.372853	0.392533	0.832035	0.827198
ENSG00000130522	JUND	0	0.78971	0.340117	0
ENSG00000130544	ZNF557	0.038654	0.0137051	0.799718	3.56487
ENSG00000130545	CRB3	0.38483	1.77256	0.43044	0.246009
ENSG00000130559	CAMSAP1	1.1878	0.231333	0.0597865	1.25785
ENSG00000130560	UBAC1	0.989562	0.397602	0.415422	1.50619
ENSG00000130584	ZBTB46	0	0.907565	1.35408	0
ENSG00000130589	HELZ2	0.15414	0.350424	1.01196	2.00623
ENSG00000130590	SAMD10	2.45877	0.979184	0.241931	0
ENSG00000130592	LSP1	0.27642	1.37635	0.328362	0
ENSG00000130595	TNNT3	0.753301	0.754358	1.37536	1.04004
ENSG00000130598	TNNI2	0.355691	0.5761	2.39897	0.320664
ENSG00000130635	COL5A1	1.24858	1.62153	0.983447	0.679897
ENSG00000130638	ATXN10	0.439077	1.6626	1.59573	0.407688
ENSG00000130640	TUBGCP2	0.169339	0	0	0.229542
ENSG00000130649	CYP2E1	0.90204	1.58575	0.696213	1.17123
ENSG00000130653	PNPLA7	0.291249	0.143916	1.77447	0.686524
ENSG00000130669	PAK4	0.0771886	0.0960768	0.488189	0.556049
ENSG00000130675	MNX1	0	0.60003	2.60293	0.14759
ENSG00000130684	ZNF337	0.10823	2.11928	0.0158182	1.07658
ENSG00000130695	CEP85	1.18237	0.984731	0.784976	2.66122
ENSG00000130699	TAF4	0.571077	0.753563	0.286101	3.38348
ENSG00000130702	LAMA5	1.50237	0	0.0179914	0
ENSG00000130703	OSBPL2	0	0.20425	0.706933	0.220568
ENSG00000130706	ADRM1	1.02902	0.50865	0.547896	1.39823
ENSG00000130707	ASS1	0.164294	0.305138	2.64566	1.91339
ENSG00000130713	EXOSC2	0.678331	1.17549	0.842891	1.17294
ENSG00000130714	POMT1	0.0516376	0.0970892	0.412	2.29788
ENSG00000130717	UCK1	0.793354	0.434283	1.02185	2.81958
ENSG00000130723	PRRC2B	0.220027	0.0764361	0	4.20475
ENSG00000130724	CHMP2A	0.180497	0.255429	0.837143	1.19611
ENSG00000130725	UBE2M	0.652838	1.08545	0.353614	0.251871
ENSG00000130726	TRIM28	0.646174	1.69536	0.732042	0.590949
ENSG00000130731	C16orf13	0.00655624	0.0322385	0.561875	1.77621
ENSG00000130733	YIPF2	0.0575219	0.674801	1.43046	0
ENSG00000130734	ATG4D	0.670434	0.373961	0.429827	1.23608
ENSG00000130748	TMEM160	0.41413	0.0612488	0.501822	0.0801212
ENSG00000130749	ZC3H4	0.355772	0.149227	0.576257	2.70965
ENSG00000130751	NPAS1	0.0333405	0	1.61506	0.647292
ENSG00000130755	GMFG	0	0.81844	0	0.302664
ENSG00000130758	MAP3K10	0	0.868283	0.0668224	1.58604
ENSG00000130764	LRRC47	0	0.0791882	0.230024	2.42639
ENSG00000130766	SESN2	0.488713	1.80832	0.219563	0.462051
ENSG00000130768	SMPDL3B	0.0304989	1.25327	1.24328	0.0194372
ENSG00000130770	ATPIF1	0	2.05749	0.0167003	0.654689
ENSG00000130772	MED18	0.276912	1.33277	0.541364	2.51963
ENSG00000130775	THEMIS2	0.177748	1.57683	0.628903	0.219365
ENSG00000130779	CLIP1	0	0.605636	1.08876	0.0199106
ENSG00000130783	CCDC62	0.299727	0.326464	2.33647	1.02058
ENSG00000130787	HIP1R	1.75382	1.35194	0.895592	0.607044
ENSG00000130803	ZNF317	0.775182	0.176945	0.649515	3.05542
ENSG00000130810	PPAN	0.299331	0.443884	0.306289	1.58894
ENSG00000130811	EIF3G	0.779977	0.531494	0.429379	0.513404
ENSG00000130812	ANGPTL6	0.0501367	0.941935	0.215594	0.00314581
ENSG00000130813	C19orf66	0.184962	0.164026	2.06001	1.35252
ENSG00000130816	DNMT1	0.613295	0.547232	0.418142	3.86967
ENSG00000130818	ZNF426	0.394598	0.0218448	0.149737	1.1891
ENSG00000130844	ZNF331	0	0.0505161	0	0.840893
ENSG00000130856	ZNF236	1.03181	0.613281	0.178399	3.0675
ENSG00000130921	C12orf65	0.292058	0.796256	0.137139	2.48954
ENSG00000130935	NOL11	0.393408	0.359993	0.18505	3.86012
ENSG00000130939	UBE4B	0.0442165	1.72488	0.190173	1.2849
ENSG00000130940	CASZ1	0	0.184459	0.557389	0
ENSG00000130943	PKDREJ	0.739492	0.784302	0.335017	4.14389
ENSG00000130950	NUTM2F	0.215816	0.223794	0.269845	2.71767
ENSG00000130956	HABP4	0.611163	0.334324	0.692644	3.47159
ENSG00000130958	SLC35D2	0.0123563	1.60828	0.440041	2.07023
ENSG00000130997	POLN	0.857659	0.737533	2.0378	1.58394
ENSG00000131013	PPIL4	0.720509	0.491393	1.47361	3.11872
ENSG00000131016	AKAP12	0.342811	0.448448	0.799999	0.55829
ENSG00000131018	SYNE1	1.67667	0.326929	0.508298	2.63141
ENSG00000131023	LATS1	1.63535	0.0154287	0	0.263848
ENSG00000131037	EPS8L1	0.298939	0.0176177	0	2.95235
ENSG00000131042	LILRB2	1.10758	0.10449	0.171477	2.27642
ENSG00000131043	AAR2	0.101497	0.082258	0.069219	0.0573456
ENSG00000131051	RBM39	0.468427	0.204183	0.550732	2.4566
ENSG00000131061	ZNF341	0	2.10414	0.22421	0
ENSG00000131067	GGT7	1.21203	0.703077	0.675643	1.28205
ENSG00000131069	ACSS2	0.306713	0.235044	0.152383	3.39072
ENSG00000131100	ATP6V1E1	2.05023	0.420043	0.394948	1.11074
ENSG00000131115	ZNF227	0.406476	0.269784	1.42419	0.344473
ENSG00000131116	ZNF428	0.245326	0.00677774	0.741255	0.0592704
ENSG00000131127	ZNF141	1.17299	0.122821	0.824292	0.00829333
ENSG00000131142	CCL25	0.370822	1.472	0.55422	0
ENSG00000131143	COX4I1	0.652936	0.812685	1.1914	1.51465
ENSG00000131148	EMC8	0.735678	0.908086	1.54	1.0821
ENSG00000131149	GSE1	0.270558	0.601244	1.00623	3.33074
ENSG00000131153	GINS2	1.37613	1.29101	1.44098	1.30586
ENSG00000131165	CHMP1A	0.35643	0.456089	1.60126	0.988015
ENSG00000131183	SLC34A1	0	0.202248	0.488915	0
ENSG00000131187	F12	0	0.0754781	0.575335	0.090736
ENSG00000131188	PRR7	0	0.251451	0.15722	0
ENSG00000131196	NFATC1	0.310436	0	0.128335	0.863327
ENSG00000131236	CAP1	0.765571	0.62977	1.43905	1.82793
ENSG00000131238	PPT1	0.400651	2.35871	0.296018	2.55033
ENSG00000131242	RAB11FIP4	0.139332	1.80757	0.0819099	0
ENSG00000131323	TRAF3	0.102737	1.86125	1.65253	0.154241
ENSG00000131351	HAUS8	1.70583	1.56917	1.14291	2.47057
ENSG00000131368	MRPS25	0.41388	0	0.126555	1.8911
ENSG00000131370	SH3BP5	0.582027	1.40152	0.406923	0.666642
ENSG00000131373	HACL1	0.734047	0.146112	0.218781	3.73689
ENSG00000131374	TBC1D5	0.658408	1.24505	0.695643	2.96229
ENSG00000131375	CAPN7	0.385439	0.379082	3.64755	0.0098622
ENSG00000131378	RFTN1	0	0.0663812	0.199286	3.01229
ENSG00000131379	C3orf20	0	0.0573089	0.477264	1.28874
ENSG00000131381	ZFYVE20	0	0.0526761	0.0117404	0.565162
ENSG00000131389	SLC6A6	0.192936	0.0184716	0.0180272	2.60194
ENSG00000131398	KCNC3	0.352887	0.201564	0.472195	0.438617
ENSG00000131400	NAPSA	0.0329636	0.298768	0.726925	2.32439
ENSG00000131408	NR1H2	0.066944	0.0717784	0.362212	1.30382
ENSG00000131435	PDLIM4	0.296139	0	1.81052	0
ENSG00000131437	KIF3A	0.231247	1.7668	0.167598	1.87017
ENSG00000131446	MGAT1	0.111777	0.96303	0.156372	2.15633
ENSG00000131459	GFPT2	0.128724	0	1.59406	1.7
ENSG00000131462	TUBG1	0.871935	2.03513	0.0340665	0.297713
ENSG00000131467	PSME3	0.674671	0.985046	0.726643	1.27981
ENSG00000131469	RPL27	0.198642	0.308626	0.264554	2.30168
ENSG00000131470	PSMC3IP	1.56827	0.328212	0.319165	0.433521
ENSG00000131471	AOC3	0.135468	0	0.867956	4.20661
ENSG00000131473	ACLY	0.031793	0.0218855	0.846792	3.40936
ENSG00000131475	VPS25	0.482129	1.20022	0.0826923	0.157153
ENSG00000131477	RAMP2	0.120021	0.98347	0.215878	2.45773
ENSG00000131480	AOC2	0.257872	0.0180076	1.00623	3.56369
ENSG00000131495	NDUFA2	0.915221	0.104847	0.104859	0.782259
ENSG00000131503	ANKHD1	0.886647	1.08394	0.713732	1.63802
ENSG00000131504	DIAPH1	0.430754	1.27931	0.327786	3.55256
ENSG00000131507	NDFIP1	0.929675	2.8263	1.25682	1.90202
ENSG00000131508	UBE2D2	0.827818	2.13312	0.0606085	0
ENSG00000131558	EXOC4	0.83038	0.118145	0	0.048649
ENSG00000131584	ACAP3	0	0.189001	0.132506	0.744784
ENSG00000131591	C1orf159	0.231325	0	0	0.132856
ENSG00000131626	PPFIA1	1.61987	0.248889	1.64357	0.047341
ENSG00000131634	TMEM204	0.589834	0.404494	2.99375	0.454395
ENSG00000131650	KREMEN2	0.829896	1.51516	0.887479	1.25988
ENSG00000131652	THOC6	1.73341	1.67671	1.56836	1.45919
ENSG00000131653	TRAF7	0.104882	0.461559	0.114345	3.01608
ENSG00000131669	NINJ1	0.82886	0.589944	2.81109	1.30528
ENSG00000131697	NPHP4	0.0229462	0.379012	0.037661	2.57339
ENSG00000131711	MAP1B	0.699432	0.0193946	1.6773	0.190745
ENSG00000131730	CKMT2	0.0152103	0	0	0.191957
ENSG00000131732	ZCCHC9	0	0.0129119	1.29827	2.12418
ENSG00000131746	TNS4	0.00497407	0.272897	2.61791	0
ENSG00000131747	TOP2A	0	0.167369	0	0.680943
ENSG00000131748	STARD3	0.845452	0.690582	1.39354	1.42042
ENSG00000131759	RARA	0	0.0181323	0	0.541993
ENSG00000131773	KHDRBS3	0.154067	0.335875	0.612281	0.972173
ENSG00000131778	CHD1L	1.08669	0.102193	0.0929599	2.04104
ENSG00000131779	PEX11B	0.398069	1.91895	0.358615	2.33676
ENSG00000131781	FMO5	0	0.154513	1.44225	1.8644
ENSG00000131788	PIAS3	1.2245	0.419769	0.46945	2.02536
ENSG00000131791	PRKAB2	1.11377	1.59904	0.798734	2.25557
ENSG00000131795	RBM8A	0.0489456	0.962825	0.246074	1.50808
ENSG00000131844	MCCC2	0	1.79809	0	0.13489
ENSG00000131845	ZNF304	1.50144	0.360345	0.28636	1.89098
ENSG00000131848	ZSCAN5A	0.34924	0.592488	0.918481	2.97274
ENSG00000131849	ZNF132	1.01724	0.0579484	0.0279485	0.211086
ENSG00000131871	VIMP	1.01342	1.03388	1.08226	1.22768
ENSG00000131873	CHSY1	0.101328	0.121771	1.45143	2.58386
ENSG00000131876	SNRPA1	0.968773	0.173796	0.129471	3.43496
ENSG00000131899	LLGL1	0.220829	2.60903	0.198686	0.251615
ENSG00000131931	THAP1	0.861802	0.896498	1.91222	1.1207
ENSG00000131941	RHPN2	0.688414	0.405858	1.00332	1.69719
ENSG00000131943	C19orf12	0	0.0962729	0.310842	2.77325
ENSG00000131944	C19orf40	0.910405	2.3264	1.30214	1.06591
ENSG00000131966	ACTR10	0.661983	0.228256	0.549573	2.77709
ENSG00000131979	GCH1	0.163114	0.114502	1.65974	0.416559
ENSG00000131981	LGALS3	1.15119	1.39405	1.23097	1.46697
ENSG00000132002	DNAJB1	0.243842	1.84261	0.438642	1.88231
ENSG00000132003	ZSWIM4	0.82331	0	0.0618026	0
ENSG00000132004	FBXW9	0.139535	0.0841382	0.121835	2.35318
ENSG00000132005	RFX1	0.0779641	1.08106	0.200637	2.31548
ENSG00000132010	ZNF20	0.17046	0.997628	0.268271	1.31102
ENSG00000132016	C19orf57	0.0381558	0.545172	0.493692	2.47511
ENSG00000132017	DCAF15	0.404029	0.318335	1.00563	0.484936
ENSG00000132024	CC2D1A	0.401225	1.06499	0.378881	1.15124
ENSG00000132109	TRIM21	0	0.0489059	2.394	0.433258
ENSG00000132128	LRRC41	0.38093	1.43689	0.765198	2.82512
ENSG00000132141	CCT6B	0	0.0453499	1.2366	2.10371
ENSG00000132142	ACACA	0	0.0714024	0.283917	3.31212
ENSG00000132153	DHX30	0.303847	0.693995	0.395406	0.89806
ENSG00000132155	RAF1	0.350101	1.08305	0.646381	1.72106
ENSG00000132170	PPARG	1.33707	1.20867	0.883369	2.56945
ENSG00000132182	NUP210	1.14148	0.934492	0.655322	3.48039
ENSG00000132185	FCRLA	0.0400897	0	0.490481	1.62148
ENSG00000132196	HSD17B7	1.14418	0.864719	0.574617	3.94771
ENSG00000132199	ENOSF1	0.411827	1.10393	0.445599	0.870424
ENSG00000132205	EMILIN2	0.34851	1.31028	0.592517	1.22131
ENSG00000132207	SLX1A	0.589354	0.50465	1.34172	1.79818
ENSG00000132254	ARFIP2	0.383282	1.66685	0	0.199192
ENSG00000132256	TRIM5	1.41661	1.73985	1.92275	1.34924
ENSG00000132274	TRIM22	0.294492	2.86024	0.542344	1.38692
ENSG00000132275	RRP8	0	0.502384	0.0512052	1.97158
ENSG00000132286	TIMM10B	1.61329	1.0608	0.927808	0.575913
ENSG00000132294	EFR3A	0.280101	0.30059	0.370099	1.0898
ENSG00000132300	PTCD3	0.258919	0.302848	0.131684	2.51309
ENSG00000132305	IMMT	0.801358	1.21795	0.154171	0.386423
ENSG00000132313	MRPL35	1.55352	0.0794925	0.17774	1.32423
ENSG00000132323	ILKAP	1.1069	0.884359	1.08402	0.89292
ENSG00000132326	PER2	0	0.218238	0.341696	3.58915
ENSG00000132329	RAMP1	0.87833	0.82709	1.63582	1.82533
ENSG00000132330	SCLY	0.148198	1.63151	1.96805	0.156831
ENSG00000132334	PTPRE	0	0.101485	2.65032	0.650928
ENSG00000132341	RAN	1.99691	0.0388192	0.0131176	0.657689
ENSG00000132356	PRKAA1	1.15434	1.21186	1.75807	1.11922
ENSG00000132357	CARD6	0.794813	0.821272	2.96301	0.350219
ENSG00000132359	RAP1GAP2	0.098975	0.074597	0.220982	3.18254
ENSG00000132361	CLUH	0.448101	1.46354	0.226464	0.147843
ENSG00000132376	INPP5K	1.31343	0.188616	2.33197	0.196178
ENSG00000132382	MYBBP1A	0.705039	0.172088	0.256529	1.04847
ENSG00000132383	RPA1	0.16805	1.74427	0.227676	1.83853
ENSG00000132386	SERPINF1	0.0986615	0.800995	0.0732285	3.19555
ENSG00000132388	UBE2G1	0.471541	1.62295	0.487785	1.86349
ENSG00000132394	EEFSEC	0.433132	1.26846	0.55727	0.302121
ENSG00000132405	TBC1D14	0.689464	0.163361	0.14901	3.55601
ENSG00000132406	TMEM128	0.21811	1.22616	0.352512	3.56293
ENSG00000132423	COQ3	0.385001	0.0490929	0.0202418	3.58334
ENSG00000132424	PNISR	0.911983	0.660898	0.527254	2.766
ENSG00000132429	POPDC3	0	0.0561785	0.998541	0.113992
ENSG00000132432	SEC61G	0	0.0238736	0	3.09194
ENSG00000132434	LANCL2	0.161572	2.32913	0.627067	0
ENSG00000132436	FIGNL1	0.195716	0.071441	0.669767	0.203251
ENSG00000132463	GRSF1	0.714905	2.19623	0.611192	2.88477
ENSG00000132464	ENAM	0.038453	0.395984	0.292326	0.84334
ENSG00000132465	IGJ	0.576446	0	0	1.83734
ENSG00000132466	ANKRD17	1.3313	0.39671	0.290976	2.18145
ENSG00000132467	UTP3	0	0.0215225	0.595627	2.28516
ENSG00000132470	ITGB4	0.0403801	0.161471	1.60443	2.47098
ENSG00000132471	WBP2	0	1.11637	0	0.249083
ENSG00000132475	H3F3B	0.173025	0.164615	0.264209	1.86417
ENSG00000132478	UNK	1.06624	0.199849	0.209369	1.62559
ENSG00000132481	TRIM47	0.691523	1.02396	2.35412	1.53967
ENSG00000132485	ZRANB2	1.27998	0.574996	0.662567	3.26309
ENSG00000132507	EIF5A	1.92678	0.0192966	0.241245	0.084763
ENSG00000132510	KDM6B	0.920071	0.459742	0.154318	2.44476
ENSG00000132517	SLC52A1	0.69583	1.96007	1.12477	0.593741
ENSG00000132522	GPS2	0.000765438	0.0155525	1.3377	0.870932
ENSG00000132530	XAF1	0.53965	2.45886	1.17458	0.100295
ENSG00000132535	DLG4	0.277327	3.81739	0.278222	0
ENSG00000132541	HRSP12	1.12515	0.429073	0.129102	0
ENSG00000132549	VPS13B	1.36542	0.329278	0.366137	1.65995
ENSG00000132554	RGS22	0.395076	0.885547	3.12509	0
ENSG00000132561	MATN2	0.25994	2.03686	0.375765	0.625178
ENSG00000132563	REEP2	0.128033	0.867059	0.460352	0
ENSG00000132570	PCBD2	0.261423	0.153655	0.645113	1.51795
ENSG00000132581	SDF2	0.794868	0.273244	0.500535	0.216981
ENSG00000132589	FLOT2	0.101853	2.30203	1.96025	0.312625
ENSG00000132591	ERAL1	1.3721	1.48515	1.71735	1.24541
ENSG00000132600	PRMT7	1.16534	0.190409	0.190936	0.941185
ENSG00000132603	NIP7	0.602244	0	0	0.145582
ENSG00000132604	TERF2	0.84573	1.2948	0.588984	2.69838
ENSG00000132612	VPS4A	1.2598	0	0.336228	0
ENSG00000132623	ANKEF1	0.799166	1.40261	1.12655	2.87507
ENSG00000132635	PCED1A	1.06541	1.09154	0.750329	0.774181
ENSG00000132640	BTBD3	0.289301	4.04288	0.898036	0
ENSG00000132646	PCNA	2.04332	0.265465	0.440145	0.499253
ENSG00000132661	NXT1	1.46863	0.85447	0.620193	0.82299
ENSG00000132664	POLR3F	1.11015	0.286367	0.460152	3.39441
ENSG00000132669	RIN2	1.41582	1.60237	1.3725	1.49258
ENSG00000132670	PTPRA	0.00394344	0.0139725	0.587046	3.32018
ENSG00000132676	DAP3	0.762316	0.628806	0.507481	1.44146
ENSG00000132680	KIAA0907	0.517387	0.923913	0.465682	0.713592
ENSG00000132692	BCAN	0.144515	0.265708	2.19208	0.821164
ENSG00000132694	ARHGEF11	2.29039	1.31514	1.44234	4.32985
ENSG00000132704	FCRL2	1.46996	0.856115	0.804208	0.197031
ENSG00000132716	DCAF8	0	0.780912	0.110359	1.9745
ENSG00000132718	SYT11	1.59547	0.300683	0.124037	0.710405
ENSG00000132740	IGHMBP2	0.769322	0.314646	0.170558	0.0290561
ENSG00000132744	ACY3	1.98959	1.58661	1.54897	2.42099
ENSG00000132749	MTL5	0.529546	0.630341	0.591823	0.868358
ENSG00000132763	MMACHC	0	0.470413	0.0848413	0
ENSG00000132768	DPH2	0.637944	0.656636	0.579783	0.606604
ENSG00000132773	TOE1	1.56609	0.180509	0.109158	1.16854
ENSG00000132780	NASP	1.58509	0.613606	1.51866	0.80453
ENSG00000132781	MUTYH	1.47752	0.451448	0.0724176	0
ENSG00000132792	CTNNBL1	1.07699	0	0	0.566901
ENSG00000132793	LPIN3	0.00744142	0.0135642	0.59244	0.581011
ENSG00000132801	ZSWIM3	0	0.0159889	0.00135665	3.92793
ENSG00000132819	RBM38	0.497957	0.488093	1.35723	0.971341
ENSG00000132821	VSTM2L	0.23267	2.24869	0.265672	0.561551
ENSG00000132823	OSER1	0.0156713	0.0244493	0.854877	0.877377
ENSG00000132824	SERINC3	0.562375	0	0.0203823	1.60274
ENSG00000132825	PPP1R3D	0.177496	0.470083	1.10173	3.61981
ENSG00000132837	DMGDH	0.386235	0.2553	2.77859	0.817874
ENSG00000132842	AP3B1	1.48082	0.00249646	0.200158	0
ENSG00000132846	ZBED3	1.0098	1.17377	0.843996	1.84298
ENSG00000132849	INADL	0.0201576	0.110907	1.78864	0.56274
ENSG00000132874	SLC14A2	1.28619	1.13079	1.45981	1.07158
ENSG00000132879	FBXO44	0.317531	0	0	1.17618
ENSG00000132881	RSG1	0.0232836	0.147003	1.20583	1.79293
ENSG00000132906	CASP9	0.810215	1.11187	0.865021	2.19472
ENSG00000132912	DCTN4	1.32973	1.28561	1.58737	2.03663
ENSG00000132950	ZMYM5	0.674117	0.562964	0.986755	1.49528
ENSG00000132952	USPL1	0.639858	0.747273	1.71673	0.79578
ENSG00000132953	XPO4	0.0541111	0	0.730169	0.0603201
ENSG00000132958	TPTE2	0.175445	0.374622	0.195396	3.11812
ENSG00000132963	POMP	0.150842	0.582543	0.853551	1.9269
ENSG00000132964	CDK8	0.518302	0	0	0.758815
ENSG00000132965	ALOX5AP	2.30793	0.953146	1.13764	0.698355
ENSG00000132970	WASF3	1.99867	0.224517	0.043456	0.0200845
ENSG00000133026	MYH10	1.68021	0.33296	0.314046	2.26149
ENSG00000133027	PEMT	0.274197	1.17919	0.0415833	0
ENSG00000133028	SCO1	0.521746	0.783405	0.23174	3.84156
ENSG00000133030	MPRIP	0.185067	0.344029	1.83642	2.49605
ENSG00000133048	CHI3L1	0.298073	2.80139	1.13444	0.173622
ENSG00000133055	MYBPH	0.138256	0.204175	2.55909	0.111311
ENSG00000133056	PIK3C2B	0.864463	1.12011	1.7974	2.57121
ENSG00000133059	DSTYK	0	2.34006	0.33033	0.325235
ENSG00000133063	CHIT1	0	0.671161	0.0606341	0.644299
ENSG00000133065	SLC41A1	0.944288	3.06174	0.566521	0.197895
ENSG00000133069	TMCC2	0.297447	2.25508	1.70481	0.222222
ENSG00000133101	CCNA1	0.0921193	1.30044	1.77518	0.272921
ENSG00000133103	COG6	0.0821374	0.106955	2.98971	0.00588526
ENSG00000133104	SPG20	0.465192	0	1.36499	0.218823
ENSG00000133106	EPSTI1	0.716195	0.910816	1.54299	0.83441
ENSG00000133111	RFXAP	1.29812	0.988171	1.37106	2.32192
ENSG00000133112	TPT1	0.0349688	0.166469	0.723998	1.46455
ENSG00000133114	GPALPP1	0.319194	0.258289	0.92003	1.58003
ENSG00000133116	KL	0.278244	0.640635	0.768482	2.33665
ENSG00000133119	RFC3	0.343512	1.83751	0.564897	0.817945
ENSG00000133121	STARD13	1.14081	1.47798	1.6597	0.912143
ENSG00000133193	FAM104A	0	0.709361	0.0445115	3.07302
ENSG00000133195	SLC39A11	0.0107443	0	0.279029	0
ENSG00000133216	EPHB2	0.800828	0.426852	0.311647	0.00103794
ENSG00000133226	SRRM1	0	0.132922	0.472497	0
ENSG00000133243	BTBD2	0.068257	0.19113	0.429408	2.44125
ENSG00000133247	SUV420H2	0.144471	0.112434	1.02885	1.31658
ENSG00000133250	ZNF414	0.0604494	0.0503976	0.0623868	0.0520382
ENSG00000133256	PDE6B	0.386253	1.95768	0.57886	1.34737
ENSG00000133265	HSPBP1	0.765021	0	0	0.601992
ENSG00000133275	CSNK1G2	0.0176502	0	0.759931	1.2554
ENSG00000133302	ANKRD32	0.425563	0.194384	0.829557	0.211341
ENSG00000133313	CNDP2	0.263395	0.316436	1.53379	1.30925
ENSG00000133315	MACROD1	0.440821	0.0393653	0.303873	2.09009
ENSG00000133316	WDR74	1.65686	0.554467	0.524191	1.78227
ENSG00000133318	RTN3	0.131692	0.278137	0.174153	2.97397
ENSG00000133321	RARRES3	0.24098	1.66911	1.69738	0.377812
ENSG00000133328	HRASLS2	0	0.372492	0	1.02997
ENSG00000133392	MYH11	2.66371	0.143574	0.748804	0
ENSG00000133393	FOPNL	0	0.0270771	0.611376	0.237346
ENSG00000133398	MED10	0.017412	0.0115199	0.691701	3.05535
ENSG00000133401	PDZD2	1.87827	1.35219	1.23449	1.91993
ENSG00000133422	MORC2	0.826937	1.0102	1.84618	1.07526
ENSG00000133424	LARGE	0.23337	1.11797	0.171423	0
ENSG00000133454	MYO18B	1.11763	1.0901	0.653481	2.54864
ENSG00000133460	SLC2A11	1.80917	0.324916	0.546701	0.490138
ENSG00000133466	C1QTNF6	0.321848	1.82237	0.439906	0.544755
ENSG00000133475	GGT2	0.725668	0.97043	0.393881	3.8107
ENSG00000133561	GIMAP6	0.64681	0.631819	1.12638	2.19406
ENSG00000133574	GIMAP4	0.209202	2.48632	0.297851	1.22848
ENSG00000133597	ADCK2	1.00093	1.3619	0.918945	1.49006
ENSG00000133606	MKRN1	0.0354913	0	0.0325129	2.83544
ENSG00000133612	AGAP3	0.233447	0.257128	2.7843	0.330789
ENSG00000133619	KRBA1	0.922701	0.867322	0.0494776	0
ENSG00000133627	ACTR3B	0.218006	2.54978	0.00344242	0.00747397
ENSG00000133639	BTG1	0.0296458	1.95501	0.225429	1.67386
ENSG00000133641	C12orf29	0.477079	1.00446	0.978424	2.56591
ENSG00000133657	ATP13A3	0.00535327	0.736296	0.395418	0
ENSG00000133678	TMEM254	0.350928	0.64211	0.204883	2.15696
ENSG00000133687	TMTC1	0.696723	1.31215	1.71143	2.5914
ENSG00000133703	KRAS	0.860725	0.724395	3.58568	0.269197
ENSG00000133704	IPO8	0.949895	0.466952	0.345916	2.02449
ENSG00000133706	LARS	0.328948	0.185904	0.905089	3.29523
ENSG00000133731	IMPA1	0	0.0535775	0.500624	0
ENSG00000133739	LRRCC1	0	0.477625	0.298654	2.07326
ENSG00000133740	E2F5	0.268313	0.216914	1.05815	1.7028
ENSG00000133773	CCDC59	0.416744	0.405655	0.0933483	4.05156
ENSG00000133789	SWAP70	0.221924	1.07597	0.632036	1.36942
ENSG00000133794	ARNTL	0	3.15975	0.0699954	0
ENSG00000133805	AMPD3	1.13683	0.35221	1.68938	0.381253
ENSG00000133812	SBF2	0.922172	0.565933	0.872607	1.25469
ENSG00000133816	MICAL2	1.34132	0.78155	2.639	0.369586
ENSG00000133818	RRAS2	0.557749	0.00726277	0.0208024	0.142049
ENSG00000133835	HSD17B4	0.20168	0.0881238	0.594795	2.4137
ENSG00000133858	ZFC3H1	1.22413	0.843118	1.18698	2.14302
ENSG00000133863	TEX15	0	0.165284	0.024705	0
ENSG00000133872	TMEM66	0.0798407	0	0	0.192499
ENSG00000133874	RNF122	0	0.132361	0.157595	4.71381
ENSG00000133884	DPF2	0	0.36813	0.0659889	1.74593
ENSG00000133895	MEN1	0.741971	0.35719	0.533502	2.94183
ENSG00000133935	C14orf1	1.06487	0.988875	0.550136	3.65867
ENSG00000133943	C14orf159	0	0.108413	0.109024	0
ENSG00000133958	UNC79	0	1.11258	0.00755651	0.911223
ENSG00000133961	NUMB	0.759334	0.763032	1.716	2.84786
ENSG00000133983	COX16	0.453645	0.047128	0.17	1.88999
ENSG00000133985	TTC9	1.24202	1.0919	2.24249	3.27617
ENSG00000133997	MED6	1.86303	0.247668	0.175366	0.762883
ENSG00000134001	EIF2S1	0.307189	0.737192	0.536825	3.60271
ENSG00000134013	LOXL2	0.526079	0.985296	3.37245	1.22957
ENSG00000134014	ELP3	0.29026	1.7931	0.697342	0.395471
ENSG00000134028	ADAMDEC1	1.25125	2.69468	1.52223	0.523673
ENSG00000134030	CTIF	1.02927	1.2379	0.445339	0.367603
ENSG00000134046	MBD2	1.63604	1.50241	2.10818	1.19822
ENSG00000134049	IER3IP1	0.110937	0.346758	0.455368	2.97721
ENSG00000134056	MRPS36	0.779568	0.132182	0.096661	2.62496
ENSG00000134057	CCNB1	0.0276099	2.11301	0.0631627	0.796695
ENSG00000134058	CDK7	0	0.0608346	1.55801	3.30937
ENSG00000134061	CD180	0.160647	0.264447	0.0219011	3.8458
ENSG00000134070	IRAK2	0.707156	1.17523	0.854746	0.661744
ENSG00000134072	CAMK1	0.195635	1.25839	0.625771	1.84619
ENSG00000134077	THUMPD3	0.20399	0.32708	1.52871	2.26964
ENSG00000134086	VHL	0.159514	0.00623096	0.544744	3.40165
ENSG00000134107	BHLHE40	0.163209	1.41058	1.16876	0.170027
ENSG00000134108	ARL8B	0.438675	0.474251	1.50525	1.34723
ENSG00000134109	EDEM1	0.116669	0.871064	0.166494	0.774916
ENSG00000134121	CHL1	0.398402	1.45032	2.37971	0.421832
ENSG00000134138	MEIS2	0.423542	1.82932	0.477588	2.95109
ENSG00000134146	DPH6	0.180949	1.28947	0.398795	3.66461
ENSG00000134152	KATNBL1	0.378127	0.391741	0.232421	2.19864
ENSG00000134153	EMC7	0.964689	1.4857	0.280388	0.245687
ENSG00000134183	GNAT2	0.302598	0.647106	0.664693	0.287686
ENSG00000134184	GSTM1	0.493563	0	0.288367	2.58137
ENSG00000134186	PRPF38B	0	0.289288	0.169912	1.61541
ENSG00000134201	GSTM5	0.600373	0.704083	1.3247	1.23393
ENSG00000134202	GSTM3	0	0.0797931	0.394398	1.49961
ENSG00000134215	VAV3	0.937139	0.129728	2.43946	0.118847
ENSG00000134222	PSRC1	0.362171	0.954189	0.607795	3.42556
ENSG00000134242	PTPN22	1.30291	0.926035	0.73652	0.510764
ENSG00000134243	SORT1	2.247	0.354956	0.710288	0
ENSG00000134245	WNT2B	0	0.32912	0	0.262286
ENSG00000134247	PTGFRN	0.759482	1.1197	0.137881	0.00169345
ENSG00000134248	LAMTOR5	0.760799	0.0488851	0.0327659	1.33648
ENSG00000134250	NOTCH2	0.454424	1.42494	1.24862	0.072076
ENSG00000134253	TRIM45	0	0.0136969	0.0638873	0.327221
ENSG00000134255	CEPT1	0.875034	0.739834	1.33009	2.92898
ENSG00000134256	CD101	0.297988	0.4016	2.30811	1.59922
ENSG00000134262	AP4B1	0.0140869	0.315769	0.263697	1.12909
ENSG00000134265	NAPG	0.330683	0.653857	0.655397	2.31342
ENSG00000134278	SPIRE1	1.28007	0.368861	0.285491	0.371438
ENSG00000134283	PPHLN1	0.523477	0.0434371	0.149572	1.39592
ENSG00000134285	FKBP11	1.23077	0.630402	2.95699	0.794918
ENSG00000134287	ARF3	0.544261	0.578564	1.69235	1.56199
ENSG00000134291	TMEM106C	0.427158	1.56975	0.328282	1.32184
ENSG00000134294	SLC38A2	0.39871	0	0	0.993616
ENSG00000134308	YWHAQ	0.332974	0.504776	0.448485	2.30386
ENSG00000134313	KIDINS220	0.8892	0	0.0780741	0
ENSG00000134317	GRHL1	0	0.448475	0.255109	1.36395
ENSG00000134318	ROCK2	0.454417	1.08265	0.311734	0.126729
ENSG00000134321	RSAD2	0.609216	1.98843	3.60206	0.565914
ENSG00000134324	LPIN1	0.242012	0.0913829	0.252987	1.5733
ENSG00000134326	CMPK2	1.18583	1.42909	3.87122	0.650598
ENSG00000134330	IAH1	0.500219	0.00696265	0.119165	0
ENSG00000134333	LDHA	0.881627	0.348663	0.0722883	0
ENSG00000134339	SAA2	0.867324	1.68861	0.353657	0.1016
ENSG00000134343	ANO3	0	1.99746	0.771017	2.07665
ENSG00000134352	IL6ST	0.864971	2.31352	1.90564	0.484277
ENSG00000134369	NAV1	0	0.459167	0	1.12734
ENSG00000134371	CDC73	0	0.460976	0	0.120822
ENSG00000134375	TIMM17A	0.613451	0.797914	0.349803	3.0282
ENSG00000134419	RPS15A	0.391238	0.445539	0.444637	1.27121
ENSG00000134440	NARS	0.880285	0.23018	0.151486	3.27719
ENSG00000134444	KIAA1468	0.398327	1.85459	0.284507	1.29595
ENSG00000134452	FBXO18	0.0399372	0.225055	1.01373	2.02052
ENSG00000134453	RBM17	0	0.116522	1.43193	2.81813
ENSG00000134460	IL2RA	0.546182	0.611865	2.64269	0.253898
ENSG00000134461	ANKRD16	0.167863	0.390161	0.100009	0.0117918
ENSG00000134463	ECHDC3	0.194334	0.261541	0.767875	1.82733
ENSG00000134470	IL15RA	0.381834	1.32606	0.202285	0.218796
ENSG00000134480	CCNH	0.937876	0.669383	0.2951	2.93913
ENSG00000134490	TMEM241	0	0.970842	0.345636	2.86397
ENSG00000134504	KCTD1	0.160487	0.344897	0.692796	1.24111
ENSG00000134508	CABLES1	2.13391	0.843393	0.939686	0.93975
ENSG00000134516	DOCK2	0	0.144951	1.25567	2.30273
ENSG00000134531	EMP1	0.013819	0.306554	0.747654	0.0330189
ENSG00000134532	SOX5	1.22641	0.284153	1.65515	0
ENSG00000134548	C12orf39	0.420214	1.92121	0.477587	3.07473
ENSG00000134569	LRP4	0.276977	0.739479	3.05801	0.876553
ENSG00000134574	DDB2	0.716646	0.497268	2.36884	1.17354
ENSG00000134575	ACP2	0.436591	0.0191898	1.37622	0
ENSG00000134627	PIWIL4	0.399022	0.542755	2.87765	1.10206
ENSG00000134644	PUM1	0.493563	0.0718677	0.0526423	2.77307
ENSG00000134684	YARS	0.521063	2.27765	0.10835	0.220042
ENSG00000134686	PHC2	0.382457	0.573163	1.52465	2.35418
ENSG00000134690	CDCA8	0.879422	0.945839	0.499635	3.22478
ENSG00000134697	GNL2	0.597399	1.34902	0.617141	4.44507
ENSG00000134698	AGO4	1.17201	0.871222	0.509941	2.86952
ENSG00000134709	HOOK1	0.0794132	0.14209	1.23447	0.0402267
ENSG00000134716	CYP2J2	0.646338	0.525306	1.2293	0.395129
ENSG00000134717	BTF3L4	0.155127	1.23273	1.61888	0.0320653
ENSG00000134744	ZCCHC11	1.68291	0.698571	0.515306	0.70251
ENSG00000134748	PRPF38A	0.283227	0.429389	0.394949	1.12402
ENSG00000134755	DSC2	2.85994	0.542886	0.567661	0
ENSG00000134758	RNF138	0.00130308	0.0203097	0.460938	1.70363
ENSG00000134759	ELP2	0.945888	0.366888	0.726755	3.12364
ENSG00000134762	DSC3	3.09687	0.645246	0.28529	0
ENSG00000134769	DTNA	0.432589	0.698642	2.25968	0.443059
ENSG00000134775	FHOD3	0	0.220233	1.69586	2.55509
ENSG00000134779	TPGS2	1.10806	1.17054	0.691214	4.38751
ENSG00000134802	SLC43A3	0.0827332	0	0	0.607956
ENSG00000134809	TIMM10	1.31447	0.808547	0.0255413	0.0723279
ENSG00000134815	DHX34	0.269065	0.31518	0.492672	1.22129
ENSG00000134824	FADS2	0.00447249	0.0465366	1.31001	3.57041
ENSG00000134825	TMEM258	0.0545651	0.206709	0.960065	0.20953
ENSG00000134851	TMEM165	0.608929	0.0144475	0.721796	0
ENSG00000134852	CLOCK	0.372957	0.498041	0.1061	0.0895307
ENSG00000134864	GGACT	0.972823	0.797142	0.429378	0.466746
ENSG00000134871	COL4A2	0	0.0651262	0.82115	1.98181
ENSG00000134874	DZIP1	1.20802	1.69651	1.0017	0.763025
ENSG00000134882	UBAC2	0.734775	1.55175	1.32192	3.34289
ENSG00000134884	ARGLU1	0.0106003	1.41312	0.0110504	0
ENSG00000134897	BIVM	0.459221	1.91489	0.359119	2.06426
ENSG00000134899	ERCC5	0.116817	0.207528	0.133779	3.67363
ENSG00000134900	TPP2	0.345077	0	0.183936	2.35931
ENSG00000134901	KDELC1	0.895551	0.50762	0.807014	2.77247
ENSG00000134905	CARS2	2.19837	0.0933266	0.159637	0.00928946
ENSG00000134909	ARHGAP32	0.0723121	1.38331	0.012192	1.90954
ENSG00000134910	STT3A	0.39006	1.87475	1.24685	0.330812
ENSG00000134940	ACRV1	0.202281	0.0144059	0	2.46547
ENSG00000134954	ETS1	1.1127	0.894074	2.31832	0.768341
ENSG00000134955	SLC37A2	1.14269	0.739313	1.03177	3.64146
ENSG00000134962	KLB	0.997564	0.436737	0.504594	0.493383
ENSG00000134970	TMED7	0	0.144815	2.15336	0
ENSG00000134982	APC	0.886293	1.27289	0.260305	0
ENSG00000134986	NREP	0.952631	1.8894	2.82202	0.663836
ENSG00000134987	WDR36	0	0.0783283	1.37588	0.437067
ENSG00000134996	OSTF1	0.490101	0.546831	2.41375	1.15753
ENSG00000135002	RFK	0.0688734	2.43213	0.145941	0
ENSG00000135018	UBQLN1	0.771358	1.80111	0.907339	1.76212
ENSG00000135040	NAA35	0.0313195	0.130612	1.75136	1.00203
ENSG00000135045	C9orf40	0.851275	0.585763	0.57544	2.93145
ENSG00000135046	ANXA1	0.992165	1.57762	1.63712	0.808802
ENSG00000135048	TMEM2	0.333902	2.00004	3.60003	0.215001
ENSG00000135049	AGTPBP1	1.26666	0.700126	1.33464	2.7044
ENSG00000135052	GOLM1	0.738168	0.776156	0.450225	3.223
ENSG00000135063	FAM189A2	0.685919	2.03071	0.555928	1.29387
ENSG00000135069	PSAT1	1.06689	2.14265	2.42851	0.647488
ENSG00000135070	ISCA1	1.80667	1.12089	0.855255	2.19038
ENSG00000135074	ADAM19	1.86238	0.75034	0.202108	0.316519
ENSG00000135077	HAVCR2	1.32276	0.712909	0.654361	0.828658
ENSG00000135083	CCNJL	1.11699	1.19077	1.88032	2.23293
ENSG00000135090	TAOK3	0.96897	1.44228	0.577529	0.340577
ENSG00000135093	USP30	1.23216	0.0959634	0.227857	0
ENSG00000135100	HNF1A	0.870974	0.835357	1.19694	1.30027
ENSG00000135108	FBXO21	0.942057	1.35283	0.887271	0.794562
ENSG00000135114	OASL	0.443895	1.0311	2.09344	0.208416
ENSG00000135119	RNFT2	0	0.348178	0	0.289553
ENSG00000135124	P2RX4	1.45022	0.995621	1.22817	2.46859
ENSG00000135127	CCDC64	1.3958	1.47344	0.80846	3.51172
ENSG00000135144	DTX1	1.50135	1.49141	1.9242	1.54958
ENSG00000135148	TRAFD1	0.609957	0.674299	2.43953	1.58244
ENSG00000135164	DMTF1	0.704942	1.04756	0.444945	2.81738
ENSG00000135185	TMEM243	0.0507487	0.048738	1.24902	1.56604
ENSG00000135205	CCDC146	0.819901	0.379736	0.735102	4.19689
ENSG00000135211	TMEM60	0	0.0769271	0	1.65511
ENSG00000135213	POM121C	0.26153	1.01579	0.445986	1.54639
ENSG00000135241	PNPLA8	0.584157	0.850409	2.18663	0.506453
ENSG00000135245	HILPDA	0.392813	0.830653	3.27834	0.801888
ENSG00000135249	RINT1	0.274165	0.408301	2.11969	1.52852
ENSG00000135250	SRPK2	1.59309	1.62305	1.57944	1.60659
ENSG00000135269	TES	1.55105	0.148543	0.543085	0
ENSG00000135272	MDFIC	0.390972	0.13561	3.14747	0.429864
ENSG00000135297	MTO1	0.176743	0	0	0.0456287
ENSG00000135299	ANKRD6	0	0.108886	1.67966	0.319777
ENSG00000135314	KHDC1	0	0.0671865	1.63375	0.221774
ENSG00000135315	KIAA1009	0.604953	1.3301	0.437663	2.7565
ENSG00000135316	SYNCRIP	0.760896	0.0490068	0.108855	0.787569
ENSG00000135317	SNX14	0.163573	1.38664	0.159526	0.350169
ENSG00000135318	NT5E	0	0.0420703	4.20863	0.068899
ENSG00000135334	AKIRIN2	0.0246612	0.0792821	1.83495	0.169862
ENSG00000135336	ORC3	0	0.0458767	1.29449	2.25881
ENSG00000135338	LCA5	0.818069	0.216916	0.288441	1.59083
ENSG00000135341	MAP3K7	0.351453	1.00384	0.263155	2.34822
ENSG00000135362	PRR5L	0.24638	3.09055	0.846562	0.28652
ENSG00000135363	LMO2	0.4188	1.21569	2.6394	0.568425
ENSG00000135365	PHF21A	1.06503	0	0	0.0371198
ENSG00000135372	NAT10	0	0.0854498	0.542404	1.00092
ENSG00000135378	PRRG4	1.35578	0.369353	1.00146	0
ENSG00000135387	CAPRIN1	0	0.743387	0	0.625311
ENSG00000135390	ATP5G2	0	0.0288234	0.104654	1.47947
ENSG00000135392	DNAJC14	0.0879342	1.07463	0.199897	2.62935
ENSG00000135404	CD63	0.88195	1.22622	1.73837	1.33276
ENSG00000135407	AVIL	0.37615	0	0.302665	0
ENSG00000135414	GDF11	1.53819	2.11713	1.81228	1.73967
ENSG00000135423	GLS2	0.905623	0.778425	2.50683	0.64943
ENSG00000135424	ITGA7	0.148643	0.313599	1.41893	1.4166
ENSG00000135426	TESPA1	3.04957	0.579315	0.0205078	0.562987
ENSG00000135436	FAM186B	1.02469	0.366201	1.27781	0.38965
ENSG00000135437	RDH5	0.0509197	0.064568	0.00171506	3.37707
ENSG00000135439	AGAP2	0.143659	0.430502	0.347505	3.60606
ENSG00000135441	BLOC1S1	0.683245	0.54605	0.808178	2.09288
ENSG00000135446	CDK4	1.38265	0.146437	0.106734	0.235895
ENSG00000135451	TROAP	0.417182	1.77433	0.445941	1.71109
ENSG00000135452	TSPAN31	0.335269	1.03594	0.715379	3.22943
ENSG00000135454	B4GALNT1	1.006	1.26345	0.889421	0.660444
ENSG00000135457	TFCP2	0	0.469302	0	1.82898
ENSG00000135469	COQ10A	0.896039	0.981946	2.18572	2.16064
ENSG00000135473	PAN2	0.956721	0.787585	0.507217	2.11876
ENSG00000135476	ESPL1	0.539336	0.502639	0.282358	3.7653
ENSG00000135480	KRT7	0.786446	0.886902	2.13503	1.90635
ENSG00000135482	ZC3H10	0.243518	0.354015	0.14502	3.28644
ENSG00000135486	HNRNPA1	0.441666	0.463421	0.131534	3.08734
ENSG00000135503	ACVR1B	0.590586	0.603093	2.36589	1.85325
ENSG00000135506	OS9	0	0.583835	0.973317	0
ENSG00000135519	KCNH3	0.657151	0.984795	1.89107	1.11164
ENSG00000135521	LTV1	0.188631	0.345106	0.181975	3.83279
ENSG00000135525	MAP7	0.418369	1.10375	0.42859	0.518239
ENSG00000135535	CD164	0.785255	0.867471	1.87471	1.52679
ENSG00000135537	LACE1	1.78673	0.797234	0.531499	0.392116
ENSG00000135540	NHSL1	0	0.628013	2.63926	0.997378
ENSG00000135541	AHI1	0	0.183226	0.910828	0
ENSG00000135549	PKIB	0.120083	0	0.174795	0.605925
ENSG00000135587	SMPD2	1.53153	1.25265	0.384011	0.477227
ENSG00000135596	MICAL1	0	0.0379981	1.84629	1.32833
ENSG00000135597	REPS1	1.11041	2.13756	2.81041	1.19536
ENSG00000135604	STX11	0	1.67428	0.093457	0
ENSG00000135605	TEC	0.0902067	0.646015	0.0800748	0
ENSG00000135617	PRADC1	0.443441	2.21947	0.225692	0.10835
ENSG00000135622	SEMA4F	1.6719	1.20028	1.72193	3.01037
ENSG00000135624	CCT7	1.67421	0.453924	0.513614	1.53785
ENSG00000135631	RAB11FIP5	1.23246	0.835099	0.743243	0.751536
ENSG00000135632	SMYD5	0	0.255492	1.80049	0
ENSG00000135637	CCDC142	0.260196	0.0654063	0.212132	4.46001
ENSG00000135638	EMX1	0.915567	0.767684	0.722485	2.64304
ENSG00000135643	KCNMB4	0.287998	1.54871	1.05941	0.191948
ENSG00000135655	USP15	0.371876	1.85114	0.622379	2.68014
ENSG00000135677	GNS	0	0.636794	0.347992	1.39863
ENSG00000135678	CPM	1.25492	2.33367	2.81191	0.845181
ENSG00000135679	MDM2	0.343002	0.463311	1.11836	1.53403
ENSG00000135686	KLHL36	0	0.0112662	0.743172	2.88852
ENSG00000135697	BCMO1	0	0.343923	3.61038	0.596055
ENSG00000135698	MPHOSPH6	0.0808411	2.65209	0.711611	0.0872054
ENSG00000135709	KIAA0513	1.02699	1.25386	0.452384	0.205354
ENSG00000135720	DYNC1LI2	0.0848709	0.200812	0.395491	1.34771
ENSG00000135722	FBXL8	0.51495	0.501571	0.724012	1.0585
ENSG00000135723	FHOD1	0.172585	0.302382	0.278025	1.62994
ENSG00000135736	CCDC102A	0.493913	0.828927	3.18811	0.478506
ENSG00000135740	SLC9A5	0.540214	0.749829	0.492622	1.1126
ENSG00000135747	ZNF670	0	0.360517	1.46687	0
ENSG00000135749	PCNXL2	1.85513	0.236341	0.377968	1.04086
ENSG00000135750	KCNK1	0.332621	2.96814	0.0807538	0.0863259
ENSG00000135763	URB2	0.0625527	0.10459	0.0302953	0.0571544
ENSG00000135766	EGLN1	0.815784	0.171265	0.225166	3.50095
ENSG00000135775	COG2	1.37131	0	0	0.668548
ENSG00000135776	ABCB10	0	0.0362704	0.454242	2.54745
ENSG00000135778	NTPCR	0	0.0783061	0	1.67935
ENSG00000135801	TAF5L	0	0.0863586	1.20673	2.90431
ENSG00000135821	GLUL	0.0315288	1.32743	0.64997	0
ENSG00000135823	STX6	0.991801	0.818255	1.84823	1.40826
ENSG00000135828	RNASEL	1.75509	0.29326	0.309717	1.73292
ENSG00000135829	DHX9	0.778125	0.456386	0.00634502	0.0754465
ENSG00000135835	KIAA1614	1.37209	0.978849	3.35713	0.43367
ENSG00000135837	CEP350	0.674303	0.0195496	0.0197091	0.229296
ENSG00000135838	NPL	1.83754	0.618941	0.550821	1.55627
ENSG00000135842	FAM129A	1.22118	1.4271	3.2104	0.865538
ENSG00000135845	PIGC	0.423968	1.46302	0.0301066	0.467888
ENSG00000135847	ACBD6	0.159993	0.162033	1.86652	1.12163
ENSG00000135862	LAMC1	1.35039	1.68346	1.45184	2.10292
ENSG00000135870	RC3H1	0.891724	1.26703	2.99698	1.41804
ENSG00000135898	GPR55	0.149847	3.39169	0.140798	0
ENSG00000135899	SP110	1.81164	0.819212	0.906307	2.3088
ENSG00000135900	MRPL44	0.535035	0.616532	0.328979	2.92272
ENSG00000135905	DOCK10	1.43388	1.93073	0.334026	0
ENSG00000135912	TTLL4	0.658595	1.29031	0.660131	2.53567
ENSG00000135913	USP37	0.640437	0.102599	0.234185	1.79127
ENSG00000135914	HTR2B	0.79126	1.01243	0.780118	1.78553
ENSG00000135916	ITM2C	0.84383	2.34491	1.0075	0.514012
ENSG00000135919	SERPINE2	0.149061	0.275296	0.202271	2.50621
ENSG00000135924	DNAJB2	0.461577	0.10248	1.77555	0.0944068
ENSG00000135925	WNT10A	0	0.0808623	2.69343	0
ENSG00000135926	TMBIM1	0.193657	0.0123985	1.05246	3.09952
ENSG00000135929	CYP27A1	1.66597	1.18711	3.03773	0.302642
ENSG00000135930	EIF4E2	0.576242	0.381758	2.02723	0.131558
ENSG00000135931	ARMC9	1.94006	1.55026	0.892281	0.758777
ENSG00000135932	CAB39	0.273686	1.21654	2.4927	0.38046
ENSG00000135940	COX5B	0.366814	0.175522	0.274346	0.913103
ENSG00000135945	REV1	0.541361	0.435643	0.832561	1.36677
ENSG00000135951	TSGA10	0.0227047	0	0.0315935	3.17178
ENSG00000135953	MFSD9	0.228365	0	0.204452	2.16064
ENSG00000135956	TMEM127	0.274301	0.708031	0.111115	3.1922
ENSG00000135966	TGFBRAP1	0.0673158	0.855737	0.17531	3.2698
ENSG00000135968	GCC2	0.372147	0.145479	0.542508	2.25306
ENSG00000135972	MRPS9	0.314444	0.569135	0.50166	2.64257
ENSG00000135974	C2orf49	0.720685	0	1.28514	0.187261
ENSG00000135976	ANKRD36	1.50059	1.1892	0.786326	3.2904
ENSG00000135999	EPC2	1.55678	0.251377	0.372264	1.62829
ENSG00000136002	ARHGEF4	0.40822	0.0372037	0.901027	0
ENSG00000136003	ISCU	1.85848	0.995537	0.768267	3.04472
ENSG00000136010	ALDH1L2	0	0.0765186	1.31749	1.92923
ENSG00000136021	SCYL2	0.604293	0.444548	0.974372	1.0156
ENSG00000136026	CKAP4	0.144327	1.98264	0.232808	1.80127
ENSG00000136040	PLXNC1	2.34361	0.67834	0.696132	1.96143
ENSG00000136044	APPL2	0	0.0704451	0.646325	1.39532
ENSG00000136045	PWP1	1.82214	0.413069	0.292136	3.33529
ENSG00000136048	DRAM1	1.08674	1.83067	2.28698	0.578613
ENSG00000136051	KIAA1033	0.331521	0.450142	2.04548	0.16024
ENSG00000136052	SLC41A2	0.620204	0.361252	2.6806	0.143186
ENSG00000136059	VILL	0.113755	1.40522	1.45793	0
ENSG00000136068	FLNB	1.0946	0.873573	0.492865	2.83666
ENSG00000136098	NEK3	0.298325	0.946433	0.532448	2.51854
ENSG00000136100	VPS36	0	0.842117	0.0884451	1.5595
ENSG00000136104	RNASEH2B	0.442629	0	0.268219	1.48641
ENSG00000136108	CKAP2	0.13287	1.43488	0.160687	0
ENSG00000136111	TBC1D4	1.87611	0.860213	0.784147	1.55442
ENSG00000136114	THSD1	0.0567849	0.493184	0.0724882	2.68518
ENSG00000136122	BORA	0.390682	0.448061	1.30048	0.527011
ENSG00000136141	LRCH1	1.16508	0.134914	0	1.8667
ENSG00000136143	SUCLA2	0.49334	0.79902	0.835349	2.35677
ENSG00000136144	RCBTB1	0.726927	1.36938	1.05419	0.644661
ENSG00000136146	MED4	0.35568	0	0.0514898	2.6916
ENSG00000136147	PHF11	0	2.27686	0.0704435	0.778273
ENSG00000136152	COG3	0.79049	1.21656	2.37255	1.05979
ENSG00000136153	LMO7	1.73177	2.66966	1.24702	0.65186
ENSG00000136156	ITM2B	0	0.208969	1.40825	1.32866
ENSG00000136158	SPRY2	1.63733	1.87038	2.13218	1.91179
ENSG00000136159	NUDT15	1.02538	1.75439	1.05284	1.0375
ENSG00000136160	EDNRB	0.250494	0.88845	2.37983	0.798057
ENSG00000136161	RCBTB2	0.101079	0.44265	1.42412	1.04458
ENSG00000136167	LCP1	0.422186	1.30166	0.352946	3.13735
ENSG00000136169	SETDB2	0.70702	1.11591	0.516886	2.14507
ENSG00000136193	SCRN1	0.280263	1.85057	0.420736	2.86442
ENSG00000136197	C7orf25	0	0.156715	0.948166	0
ENSG00000136205	TNS3	0.327994	0.178983	3.21295	0.402204
ENSG00000136206	SPDYE1	0.12554	0.282976	0.356616	2.68555
ENSG00000136213	CHST12	0.177055	0.276119	1.73045	0.736202
ENSG00000136231	IGF2BP3	0.366983	0.767368	1.06848	3.54819
ENSG00000136235	GPNMB	0.159946	1.61136	1.22712	0
ENSG00000136237	RAPGEF5	0.795302	1.0335	2.63702	2.67943
ENSG00000136238	RAC1	1.61912	0.230199	1.48658	0.144763
ENSG00000136240	KDELR2	0.622824	1.74588	2.38614	0.530393
ENSG00000136243	NUPL2	0.72496	0.0385826	0.0418874	1.42
ENSG00000136244	IL6	1.68518	1.42016	2.86389	0.68447
ENSG00000136247	ZDHHC4	0.854743	1.0983	2.29146	0.666985
ENSG00000136250	AOAH	0	0.487425	0.0737261	0.543889
ENSG00000136261	BZW2	1.28002	1.65673	1.59886	1.73828
ENSG00000136270	TBRG4	1.07998	0.96497	1.09617	0.97974
ENSG00000136271	DDX56	1.20208	0.36102	0.237635	2.17491
ENSG00000136273	HUS1	0.158526	0.131044	0.218638	1.57266
ENSG00000136274	NACAD	0.0945986	0.272189	1.04444	2.3339
ENSG00000136279	DBNL	0.483853	0.56091	1.68272	1.51105
ENSG00000136280	CCM2	0.108994	1.45197	1.70305	0.0392428
ENSG00000136286	MYO1G	0.0977967	0	0	0.407988
ENSG00000136295	TTYH3	0	0.105228	0.524649	1.92624
ENSG00000136319	TTC5	0.162735	0.499693	0	2.6377
ENSG00000136367	ZFHX2	0	0.0422823	0.654848	2.46069
ENSG00000136371	MTHFS	0.0511146	0	1.83823	0
ENSG00000136378	ADAMTS7	0.751207	0.796792	0.845317	1.25552
ENSG00000136379	ABHD17C	1.30738	0.177939	1.55479	0
ENSG00000136381	IREB2	1.0623	0.352772	0.140222	0.14588
ENSG00000136404	TM6SF1	0.622576	0.928103	1.14192	1.31384
ENSG00000136425	CIB2	0.208116	0.261421	1.3592	2.4785
ENSG00000136436	CALCOCO2	0.499815	0.0658556	0.61081	0.10538
ENSG00000136444	RSAD1	0.158886	0.805384	0.626918	2.5943
ENSG00000136448	NMT1	0.358783	0.744197	0.67229	2.39071
ENSG00000136449	MYCBPAP	0.694351	0.293517	0.446437	4.40414
ENSG00000136450	SRSF1	0.551485	0.822213	0.628014	0.853112
ENSG00000136451	VEZF1	0.326769	0.883853	0.652922	3.2186
ENSG00000136463	TACO1	1.13724	1.20274	0.0673977	0.101177
ENSG00000136478	TEX2	0	0.0465335	0.118678	0.947106
ENSG00000136485	DCAF7	0.243938	0.493989	0.201772	4.55966
ENSG00000136490	LIMD2	0.109423	0.245255	1.72901	1.94308
ENSG00000136492	BRIP1	0.0708829	0.0750837	0.246296	1.06284
ENSG00000136504	KAT7	0.15876	0	0.196571	0.414899
ENSG00000136514	RTP4	0.0959558	1.15499	2.42672	0.49305
ENSG00000136518	ACTL6A	1.79188	0	0.220536	0.0764571
ENSG00000136521	NDUFB5	0.0935806	0.2278	0.889595	1.62648
ENSG00000136522	MRPL47	1.63057	0.598706	0.349655	2.36656
ENSG00000136527	TRA2B	1.29133	0.151695	0.125226	1.35718
ENSG00000136536	2019-03-07	0.666085	0.552062	1.61023	1.8345
ENSG00000136541	ERMN	0.379179	1.84164	0.525569	4.13027
ENSG00000136560	TANK	0.695855	0.478949	0.216517	2.61379
ENSG00000136573	BLK	1.05052	0.0392939	0	1.2064
ENSG00000136574	GATA4	0.428902	1.6709	0.339492	0.289378
ENSG00000136603	SKIL	1.00046	1.51832	1.75912	0.596668
ENSG00000136628	EPRS	0.464742	0.576184	2.52505	1.61135
ENSG00000136631	VPS45	0.0985979	0.36994	0.512678	2.07226
ENSG00000136634	IL10	0.324887	0.954722	3.3627	0.400131
ENSG00000136636	KCTD3	0	0.122953	0.586707	1.19015
ENSG00000136643	RPS6KC1	0.801479	1.75516	0.885172	0.783867
ENSG00000136653	RASSF5	0.133639	0.0557533	0.67635	3.57729
ENSG00000136682	CBWD2	0.0432675	0.0315576	0.61369	2.23803
ENSG00000136689	IL1RN	0.436327	0.400724	0.709511	1.01502
ENSG00000136699	SMPD4	0.251146	1.82607	0.436107	1.26075
ENSG00000136709	WDR33	0.757288	0.541981	0.0276701	0
ENSG00000136710	CCDC115	0.0539408	1.27415	0.746698	0.131068
ENSG00000136715	SAP130	0.067511	0.88215	0.404736	2.85046
ENSG00000136717	BIN1	0.731146	1.11053	3.12905	0.53996
ENSG00000136718	IMP4	0.225293	2.46238	0.285484	1.40241
ENSG00000136720	HS6ST1	1.56395	0.738527	1.47419	0.778906
ENSG00000136731	UGGT1	0.0286478	0.513519	0.438585	2.59029
ENSG00000136732	GYPC	0.0294179	0	0	0.175226
ENSG00000136738	STAM	0.598732	0.481911	0.322184	1.2721
ENSG00000136754	ABI1	2.30796	0.105185	0.575669	0
ENSG00000136758	YME1L1	0.303954	0.211922	1.49803	2.33945
ENSG00000136770	DNAJC1	0.00757618	1.31607	1.16275	0.0750473
ENSG00000136783	NIPSNAP3A	0.0149912	0.352369	1.6102	0.129574
ENSG00000136802	LRRC8A	0.744441	1.43575	0.625572	2.73705
ENSG00000136807	CDK9	0.0682329	0.081665	1.6943	1.37579
ENSG00000136810	TXN	1.39591	0.378417	0.544212	2.97066
ENSG00000136811	ODF2	0.0659209	1.39216	0.232057	1.71082
ENSG00000136813	KIAA0368	0.763979	0.745194	1.83086	2.48675
ENSG00000136816	TOR1B	1.13814	1.74514	0.988438	3.44496
ENSG00000136819	C9orf78	2.26506	0.207558	0	0.10087
ENSG00000136824	SMC2	0.0904851	0.484438	1.17883	0.00645673
ENSG00000136826	KLF4	0.707842	0.21154	1.17185	0.0159844
ENSG00000136827	TOR1A	0.860718	1.06406	0.333107	0.307692
ENSG00000136828	RALGPS1	0.550573	1.64948	2.15922	0.47928
ENSG00000136830	FAM129B	0.0626815	0.224585	3.90236	0.0179215
ENSG00000136840	ST6GALNAC4	0.146971	1.1775	0.833598	0.0470111
ENSG00000136842	TMOD1	0.079717	0	3.89988	0
ENSG00000136848	DAB2IP	0.733663	2.85351	1.22284	0.493823
ENSG00000136854	STXBP1	1.6035	0.933953	0.946691	0.954106
ENSG00000136856	SLC2A8	0	0.203285	0.0819857	0.277365
ENSG00000136859	ANGPTL2	0.902232	2.62103	2.06793	0.535761
ENSG00000136861	CDK5RAP2	0	0.0796893	1.45455	0.573202
ENSG00000136866	ZFP37	0.13247	2.00567	0.314657	1.45355
ENSG00000136868	SLC31A1	0.319638	1.39015	0.469281	1.09688
ENSG00000136869	TLR4	1.01669	0.793303	2.52401	0.999771
ENSG00000136870	ZNF189	0	0.0118183	0.0368096	2.08344
ENSG00000136874	STX17	0.873876	0.237491	0.176161	3.64369
ENSG00000136875	PRPF4	1.05351	0.715444	0.625084	0.694761
ENSG00000136877	FPGS	0.636492	0	0	1.369
ENSG00000136878	USP20	0.0240048	0.0328457	1.17122	0.112654
ENSG00000136888	ATP6V1G1	0.114453	0.628667	0.0694311	1.78556
ENSG00000136891	TEX10	0.0152854	0.0547758	0.390053	2.0876
ENSG00000136895	GARNL3	1.56272	1.19264	1.1574	3.13431
ENSG00000136897	MRPL50	1.25405	1.16228	0.624619	2.87977
ENSG00000136908	DPM2	0.0535183	2.20914	0.0144033	0.723171
ENSG00000136925	TSTD2	0.695517	0.144058	0.0174948	2.46826
ENSG00000136930	PSMB7	0.342754	0.952851	0.151897	0.228916
ENSG00000136932	C9orf156	0.674939	0.660649	1.49725	0.662695
ENSG00000136933	RABEPK	1.09372	1.19776	0.968366	2.11582
ENSG00000136935	GOLGA1	1.06615	0.804752	0.822949	0.709002
ENSG00000136936	XPA	0.254881	0.133181	0.532408	3.71855
ENSG00000136937	NCBP1	0.552508	0.223465	0.0506973	0.0199848
ENSG00000136938	ANP32B	0.623006	1.9854	0.738226	0.759445
ENSG00000136940	PDCL	0.0500354	0.163666	1.02301	1.84261
ENSG00000136942	RPL35	0.315701	0.504231	0.441716	2.69347
ENSG00000136943	CTSV	0.174221	2.04115	0.435938	1.93983
ENSG00000136950	ARPC5L	0.0199965	1.6943	0.0364693	0
ENSG00000136960	ENPP2	0.159175	2.40955	1.76003	0.229192
ENSG00000136982	DSCC1	0.930235	0.692365	0.878488	0.815372
ENSG00000136986	DERL1	0.00983423	1.52935	0	0.277779
ENSG00000136997	MYC	0.262365	0	0	0.761369
ENSG00000137038	TMEM261	0.500425	0.0775661	0	0.0432954
ENSG00000137040	RANBP6	0.255137	0.261191	0.122317	2.85109
ENSG00000137054	POLR1E	0.173457	0.9589	2.59888	0.15248
ENSG00000137055	PLAA	0.418258	0	0	0.904676
ENSG00000137070	IL11RA	0.361828	0	0.00475572	1.61895
ENSG00000137073	UBAP2	0.238961	0.806688	0.659712	0.262754
ENSG00000137074	APTX	0.902912	0.824871	0.50717	2.20741
ENSG00000137075	RNF38	0.652988	0.691936	0.197531	3.88535
ENSG00000137076	TLN1	0.49664	0.465565	0.213972	2.86144
ENSG00000137078	SIT1	0.375798	2.41717	0.715876	2.2094
ENSG00000137094	DNAJB5	0	0.521606	0.143554	0.282663
ENSG00000137098	SPAG8	0.240248	1.86306	0.295834	0.780442
ENSG00000137100	DCTN3	0.393121	2.09704	0.332431	1.72344
ENSG00000137101	CD72	1.23784	2.17704	1.52054	3.01751
ENSG00000137103	TMEM8B	1.48142	0.328655	0.152951	0.145232
ENSG00000137106	GRHPR	0.129463	0	0.227285	1.04869
ENSG00000137124	ALDH1B1	1.84023	0.859942	1.29737	1.05945
ENSG00000137133	HINT2	0.373187	0.938286	0.233217	1.73772
ENSG00000137135	ARHGEF39	1.15184	0.527174	0.611003	3.71689
ENSG00000137145	DENND4C	1.68746	0.382811	0	0.108585
ENSG00000137154	RPS6	0	0.178098	1.07826	2.71997
ENSG00000137161	CNPY3	0.445848	0.292748	1.38602	2.96481
ENSG00000137166	FOXP4	1.86645	0.000956213	0	0.480916
ENSG00000137168	PPIL1	1.10245	0.642776	0.563702	1.5703
ENSG00000137171	KLC4	0.909991	0	0	0.597454
ENSG00000137177	KIF13A	0.477316	1.08004	0.343577	0
ENSG00000137185	ZSCAN9	1.2658	1.35712	1.35848	1.21691
ENSG00000137193	PIM1	0.339125	0.626772	2.39391	0.835585
ENSG00000137198	GMPR	0.605373	2.53149	3.56417	0.523349
ENSG00000137200	CMTR1	1.36636	1.53109	1.20206	2.14255
ENSG00000137203	TFAP2A	0.702893	2.23802	0.480907	1.83667
ENSG00000137207	YIPF3	0.207519	0.94391	0.273472	1.47278
ENSG00000137210	TMEM14B	0.925502	0	0	0.272921
ENSG00000137216	TMEM63B	0.232374	0	0.966271	0
ENSG00000137218	FRS3	0.0539497	0.218704	1.46917	0.0379721
ENSG00000137221	TJAP1	0	0.261919	0	0.373694
ENSG00000137225	CAPN11	0.223078	0	0.247399	0
ENSG00000137251	TINAG	0.501534	0.386791	2.55978	0.696824
ENSG00000137265	IRF4	0	0.165839	0.0515904	2.09968
ENSG00000137266	SLC22A23	0.0723122	0.664736	0.561298	0.11583
ENSG00000137267	TUBB2A	0.714896	0.604273	0.204589	3.20439
ENSG00000137269	LRRC1	0.275166	0.236368	3.13928	0
ENSG00000137274	BPHL	0	0.314042	0.594564	0
ENSG00000137275	RIPK1	0.122041	0.740315	0.197131	3.00854
ENSG00000137285	TUBB2B	1.03618	1.16939	0.767046	1.27603
ENSG00000137288	UQCC2	1.2643	0.663905	0.0982824	0.079693
ENSG00000137309	HMGA1	0.781661	1.39747	0.799176	1.45499
ENSG00000137310	TCF19	0.107103	2.75856	0.110992	0.726737
ENSG00000137312	FLOT1	1.5165	0.851346	0.879962	1.28374
ENSG00000137331	IER3	0.32906	0.448299	1.64678	1.76892
ENSG00000137337	MDC1	0	0.138481	0.0468489	0.448823
ENSG00000137338	PGBD1	0.202061	1.32281	0.363131	0.940589
ENSG00000137343	ATAT1	0.376155	1.36375	0.393673	1.37291
ENSG00000137364	TPMT	0.696992	0.260475	0.294419	0.122118
ENSG00000137393	RNF144B	0.932761	0.178085	0.13974	0.468598
ENSG00000137404	NRM	0.261014	0.228304	1.58705	1.55197
ENSG00000137409	MTCH1	0.382198	1.1073	1.22161	0.345436
ENSG00000137411	VARS2	0.684196	0.654753	1.92138	0.598219
ENSG00000137413	TAF8	1.24236	0.562628	1.03864	3.74664
ENSG00000137414	FAM8A1	0	0.0202817	0.766233	1.69626
ENSG00000137434	C6orf52	0.190929	0	0.186862	2.81414
ENSG00000137441	FGFBP2	0.818782	0.627009	3.73102	0.22665
ENSG00000137449	CPEB2	0.635634	0.486918	1.63409	0.413644
ENSG00000137460	FHDC1	0	0.0619933	0.259613	0
ENSG00000137462	TLR2	0.0791129	0.438455	3.57203	0.0869339
ENSG00000137478	FCHSD2	0.404952	0.343048	0.201973	4.45987
ENSG00000137486	ARRB1	0.354351	1.9233	3.45175	0.374244
ENSG00000137491	SLCO2B1	0	0.374136	0.078254	3.46864
ENSG00000137492	PRKRIR	1.60241	1.27657	2.4553	1.65236
ENSG00000137494	ANKRD42	0.580487	0.469211	0.337004	3.15168
ENSG00000137496	IL18BP	0.580913	1.05002	2.52631	1.52821
ENSG00000137497	NUMA1	0.764903	0.971359	0.534816	2.63799
ENSG00000137500	CCDC90B	0	0.0543515	0.189201	3.77523
ENSG00000137501	SYTL2	0.529439	2.14227	0.56286	1.74849
ENSG00000137502	RAB30	0.75419	0.116735	0.359021	1.35075
ENSG00000137504	CREBZF	0.496942	0.716296	0.071035	0.0820281
ENSG00000137507	LRRC32	0.880083	1.74472	3.47543	1.24229
ENSG00000137509	PRCP	0.102061	0.153637	1.72733	0.35424
ENSG00000137513	NARS2	0.528445	1.10421	0.951143	2.83763
ENSG00000137522	RNF121	0.235684	1.54209	0.0773017	0.600185
ENSG00000137547	MRPL15	1.72426	0.949946	0.702372	2.92548
ENSG00000137563	GGH	1.26255	1.04625	0.368859	0.320601
ENSG00000137571	SLCO5A1	0.714212	2.0725	2.72302	0.692044
ENSG00000137574	TGS1	0.0190441	0.264961	0.0810347	0.519894
ENSG00000137575	SDCBP	0.505277	1.02986	0.671977	0.967209
ENSG00000137601	NEK1	0.209431	0.885867	0.202024	3.2193
ENSG00000137628	DDX60	0.963464	2.56304	1.09075	1.18659
ENSG00000137642	SORL1	0.901694	1.66545	0.85925	3.21145
ENSG00000137656	BUD13	0.479418	2.11561	0.670878	1.41221
ENSG00000137673	MMP7	0.826464	2.70313	1.16483	0.578216
ENSG00000137674	MMP20	0.71885	0	0.130593	0
ENSG00000137692	DCUN1D5	1.00547	1.20565	1.66188	0.999331
ENSG00000137699	TRIM29	0	0.0923689	1.41106	2.1697
ENSG00000137700	SLC37A4	0.185747	0.183732	0.154931	2.29844
ENSG00000137709	POU2F3	0.87775	0.629384	0.888375	2.81424
ENSG00000137710	RDX	0.470439	0.833864	0.393564	1.30479
ENSG00000137713	PPP2R1B	0.0483977	0.186745	1.41546	2.90597
ENSG00000137714	FDX1	0.0815533	1.2852	3.21436	0.150946
ENSG00000137720	C11orf1	1.04577	1.03918	2.19821	0.850027
ENSG00000137726	FXYD6	0	0.413621	1.69687	0
ENSG00000137727	ARHGAP20	0.114195	0.206961	2.45181	0.177952
ENSG00000137731	FXYD2	0.801133	0.281972	0	0.300675
ENSG00000137747	TMPRSS13	0.502448	2.39525	0.391642	2.31659
ENSG00000137752	CASP1	0.841921	2.88409	0.551129	1.56207
ENSG00000137760	ALKBH8	0.147308	0.139745	0.932178	1.99686
ENSG00000137764	MAP2K5	1.27106	0.35442	0.408129	1.65099
ENSG00000137766	UNC13C	0.229532	2.52031	0.385893	1.39028
ENSG00000137767	SQRDL	1.01767	0.227807	0.0828889	1.14432
ENSG00000137770	CTDSPL2	0.564224	0	0.101616	0.784117
ENSG00000137776	SLTM	0.0737579	0.491388	0.0940105	2.9723
ENSG00000137801	THBS1	0.243338	0	3.87977	0.233809
ENSG00000137802	MAPKBP1	0.168066	2.98256	0.981264	0.310026
ENSG00000137804	NUSAP1	0.0816257	2.64935	0.026403	0.00713297
ENSG00000137806	NDUFAF1	0.590561	1.47811	0.724	0.972692
ENSG00000137807	KIF23	0.453321	1.49066	0.616773	0.390677
ENSG00000137809	ITGA11	2.09426	0.349582	0.971155	0.203513
ENSG00000137812	CASC5	0	0.597106	0	0.647676
ENSG00000137814	HAUS2	0.204858	1.77383	0.389582	0.587939
ENSG00000137815	RTF1	0.293532	0.0196936	0.0334202	2.36886
ENSG00000137817	PARP6	0.709288	0.592596	0.488127	3.56695
ENSG00000137818	RPLP1	0.143941	0.179118	0.432589	1.48249
ENSG00000137821	LRRC49	1.12973	1.10169	1.851	0.555944
ENSG00000137822	TUBGCP4	0.00185358	0.0475596	0.216325	4.68898
ENSG00000137824	RMDN3	0.00523767	0.0333896	0.536129	2.27238
ENSG00000137825	ITPKA	0.0313087	0	0.136587	2.35209
ENSG00000137831	UACA	0	0.244004	0.00968661	0.511514
ENSG00000137841	PLCB2	1.723	1.99779	1.89524	1.9504
ENSG00000137842	TMEM62	0.176733	1.6549	2.62218	0.488214
ENSG00000137843	PAK6	0.738392	1.83854	1.06369	0.569939
ENSG00000137845	ADAM10	2.24582	1.33971	0.189438	0
ENSG00000137857	DUOX1	0	0.0129395	0.294632	1.7306
ENSG00000137868	STRA6	0.506795	1.8348	0.629306	0.262237
ENSG00000137869	CYP19A1	0.0043289	0.118804	0.000990074	0
ENSG00000137871	ZNF280D	0.872944	0.534375	0.81022	2.46935
ENSG00000137875	BCL2L10	2.18988	1.434	1.43541	2.88177
ENSG00000137876	RSL24D1	0.236744	0.419338	1.1381	2.13971
ENSG00000137877	SPTBN5	0	0.615367	0.683672	0
ENSG00000137880	GCHFR	0.75999	0.379269	0.292109	0.118524
ENSG00000137936	BCAR3	0.751918	2.37184	0.909351	2.02056
ENSG00000137941	TTLL7	0.511281	1.05827	0.548342	2.28289
ENSG00000137942	FNBP1L	1.73824	0.48171	0.986631	0
ENSG00000137944	CCBL2	0	0.879676	0.0311771	1.34873
ENSG00000137947	GTF2B	1.20757	1.12051	0.489057	3.13097
ENSG00000137955	RABGGTB	1.19755	0.613208	0.300685	3.53295
ENSG00000137959	IFI44L	0.0684186	3.42002	0.649733	0
ENSG00000137960	GIPC2	0.203195	1.70525	0.368527	0
ENSG00000137962	ARHGAP29	0	0.058152	3.59224	0.649325
ENSG00000137965	IFI44	0.271841	3.07786	0.496061	1.64184
ENSG00000137968	SLC44A5	0.545104	0	0.235196	2.70241
ENSG00000137992	DBT	0.182371	0.230621	0.12654	3.19199
ENSG00000137996	RTCA	0.698554	1.00821	1.01546	2.37202
ENSG00000138002	IFT172	0.344165	1.47989	0.383021	1.71407
ENSG00000138018	EPT1	0.0747472	0.287847	0.842549	1.1701
ENSG00000138028	CGREF1	1.06493	0.140478	0.0943255	0.516294
ENSG00000138029	HADHB	0	0.0312635	0.140767	0
ENSG00000138030	KHK	1.94908	0.85862	1.20275	1.14356
ENSG00000138031	ADCY3	0	0.0345085	0.461774	0.0280156
ENSG00000138032	PPM1B	0.943218	2.19903	1.1484	1.03356
ENSG00000138035	PNPT1	0	0.416713	0.930089	0
ENSG00000138036	DYNC2LI1	0.300094	1.50418	0.119291	2.63663
ENSG00000138039	LHCGR	0	0.432661	0.498944	0
ENSG00000138041	SMEK2	0.285871	0.104787	1.47798	0
ENSG00000138050	THUMPD2	0	0.244319	0.588341	3.16317
ENSG00000138061	CYP1B1	0.464371	2.80824	1.4509	0.15861
ENSG00000138069	RAB1A	0.683897	0.74463	2.12308	1.84606
ENSG00000138071	ACTR2	0	0.11844	0.386572	3.30761
ENSG00000138073	PREB	0.204279	2.39007	1.12099	0.211491
ENSG00000138074	SLC5A6	0.0298245	0.826525	0.0348538	0
ENSG00000138078	PREPL	1.13639	1.1809	1.56102	1.28507
ENSG00000138080	EMILIN1	0.802619	3.15436	1.26712	0.382405
ENSG00000138081	FBXO11	1.16911	0	0.782769	0
ENSG00000138083	SIX3	0.919616	0.973377	1.92599	0.719313
ENSG00000138085	ATRAID	0.661842	1.28036	0.18193	0.161762
ENSG00000138092	CENPO	0.146305	1.13979	0.251011	3.15919
ENSG00000138095	LRPPRC	0.0141195	0.0449251	1.45786	0.995988
ENSG00000138101	DTNB	0.0641731	0.0507381	0.695323	2.38731
ENSG00000138107	ACTR1A	1.41746	0.710841	1.11638	0.721136
ENSG00000138111	TMEM180	0	0.704194	0.246111	1.41659
ENSG00000138115	CYP2C8	0.503586	0.261819	0.490067	2.75693
ENSG00000138119	MYOF	1.56268	0.460838	0.310056	0.223
ENSG00000138131	LOXL4	0.291127	0.170175	3.53744	0.21739
ENSG00000138134	STAMBPL1	0.505716	1.20262	2.77897	0.268708
ENSG00000138138	ATAD1	0.260716	0.815001	0.191584	2.11402
ENSG00000138160	KIF11	0.210643	1.67275	0.485495	0.0634267
ENSG00000138161	CUZD1	0.843492	0.236673	0.144624	2.98246
ENSG00000138166	DUSP5	0.249587	2.33187	0.516334	1.67629
ENSG00000138172	CALHM2	0.157385	0.14616	1.41091	2.4297
ENSG00000138175	ARL3	0.247918	0.193387	0.218285	3.67421
ENSG00000138180	CEP55	1.1986	1.43323	1.20568	1.87343
ENSG00000138182	KIF20B	0	0.0676455	2.15503	0
ENSG00000138185	ENTPD1	0	0.100732	2.27846	0.6503
ENSG00000138190	EXOC6	0.295407	0.34184	0.453701	0.753712
ENSG00000138193	PLCE1	0.0231508	0.597848	0.486052	3.33618
ENSG00000138231	DBR1	0.633152	0.0939657	0.0193832	0.263404
ENSG00000138246	DNAJC13	1.19258	0.0419569	0.194792	0
ENSG00000138279	ANXA7	0.181265	0.303415	1.28367	1.77652
ENSG00000138286	FAM149B1	0	0.693635	0.249997	1.61406
ENSG00000138293	NCOA4	0.0269431	0.372816	0.0495843	1.35064
ENSG00000138297	TIMM23	1.23712	0.95475	0.569302	2.50063
ENSG00000138303	ASCC1	0.777718	1.87583	0.40958	0.180041
ENSG00000138311	ZNF365	0.713648	0.946899	0.639372	2.83471
ENSG00000138326	RPS24	0	0.203315	0.189593	4.1702
ENSG00000138336	TET1	0.94128	1.13197	1.53927	1.4754
ENSG00000138346	DNA2	0.71635	0.058353	0.0300033	0
ENSG00000138363	ATIC	0.745068	1.34498	0.612868	0.691063
ENSG00000138375	SMARCAL1	0.418273	0.0595899	0.763229	0
ENSG00000138376	BARD1	0	0.041283	0	2.94132
ENSG00000138378	STAT4	0.189785	0.104571	2.93703	0.0870041
ENSG00000138380	CARF	1.49781	0.629953	0.665529	1.13162
ENSG00000138381	ASNSD1	0.0753767	0.247893	0.666476	2.4587
ENSG00000138382	METTL5	0.980092	1.39302	0.647726	3.80683
ENSG00000138385	SSB	1.41309	0.443203	0.311669	3.35115
ENSG00000138386	NAB1	1.43291	1.89523	2.57111	1.45998
ENSG00000138398	PPIG	0	0.0472288	1.29701	2.40692
ENSG00000138399	FASTKD1	0.618738	1.01162	0.534243	3.30172
ENSG00000138400	MDH1B	0.471835	1.1564	0.0766338	0.0578313
ENSG00000138411	HECW2	3.10276	0.763314	1.81883	0.545485
ENSG00000138413	IDH1	0.240316	0.203763	2.02736	1.60944
ENSG00000138430	OLA1	0.727098	1.07335	1.33962	3.03635
ENSG00000138433	CIR1	0.0162536	0.258991	0.535761	3.62049
ENSG00000138434	SSFA2	0.126532	0.151549	3.12558	0
ENSG00000138439	FAM117B	0.191326	0.351422	1.10073	3.19602
ENSG00000138442	WDR12	2.14775	0.318953	0.607325	1.00181
ENSG00000138443	ABI2	1.04767	1.2225	0.590482	0.548368
ENSG00000138448	ITGAV	0.548917	0.704145	0.572255	1.89259
ENSG00000138459	SLC35A5	0.732599	0.711536	0.528127	1.77817
ENSG00000138463	DIRC2	0.0442242	0.66658	0.484563	2.4894
ENSG00000138468	SENP7	0.780002	1.89195	0.0817903	0
ENSG00000138495	COX17	0.25327	0.301679	0.6233	1.14084
ENSG00000138496	PARP9	0.330379	0.250268	0.513816	2.09055
ENSG00000138587	MNS1	1.21082	1.23175	2.71084	0.592108
ENSG00000138592	USP8	0.318668	0.370036	1.40389	0.972185
ENSG00000138593	SECISBP2L	1.76874	0.496745	0.47408	1.18978
ENSG00000138594	TMOD3	0.00245516	0.00737809	0.40172	1.11726
ENSG00000138600	SPPL2A	0.127493	0	0.0678089	2.96197
ENSG00000138604	GLCE	0.239639	0.26342	1.43189	0.365088
ENSG00000138606	SHF	0.354727	1.60238	3.68606	0.338247
ENSG00000138613	APH1B	1.95688	0.826049	0.645934	0.333631
ENSG00000138614	VWA9	0.736259	0.764251	1.12652	1.47676
ENSG00000138617	PARP16	0	0.156083	0.365573	1.51895
ENSG00000138621	PPCDC	0	0.0604685	0	0.0657594
ENSG00000138623	SEMA7A	0.471378	1.13649	0.716892	3.23785
ENSG00000138629	UBL7	2.0115	0.271701	0.286219	0.455268
ENSG00000138639	ARHGAP24	1.42826	2.3663	1.2355	1.40301
ENSG00000138640	FAM13A	0.290715	1.51584	2.3233	0.183468
ENSG00000138641	HERC3	0.108319	0	0.329871	2.67896
ENSG00000138642	HERC6	0.444206	2.51928	1.55815	0.295451
ENSG00000138646	HERC5	0.297802	2.94802	0.611968	1.50254
ENSG00000138658	C4orf21	0.354497	0.136308	0.0675589	2.1102
ENSG00000138660	AP1AR	0.892068	1.42967	0.0659187	0
ENSG00000138663	COPS4	0	0.0708095	0.156784	0.613568
ENSG00000138668	HNRNPD	0.952965	0.73687	1.93209	0.559314
ENSG00000138670	RASGEF1B	0.358056	1.97411	0.0741156	0
ENSG00000138674	SEC31A	0.852943	0.161613	3.38525	0.16444
ENSG00000138678	AGPAT9	0.205752	0	0.225197	2.43672
ENSG00000138685	FGF2	0.83146	0.887221	0.597462	2.12519
ENSG00000138686	BBS7	0.0267251	0.070811	0.946049	1.24129
ENSG00000138688	KIAA1109	0.87552	1.14736	0.359645	0.199384
ENSG00000138698	RAP1GDS1	0.00460688	0.523499	1.70653	0.261927
ENSG00000138709	LARP1B	0.00846118	0.14306	2.81619	2.14032
ENSG00000138722	MMRN1	1.43704	1.0011	2.82095	1.01375
ENSG00000138735	PDE5A	0.167021	0.168374	1.31861	0.388417
ENSG00000138744	NAAA	1.65631	1.35038	0.854406	0.60342
ENSG00000138750	NUP54	1.03415	0.217671	0.255339	3.33011
ENSG00000138755	CXCL9	0.0311111	0.0354821	0.628069	0.211133
ENSG00000138756	BMP2K	0.00798151	0.0856829	0.117785	2.26169
ENSG00000138757	G3BP2	0	0.312172	0.143356	3.23891
ENSG00000138758	2019-09-11	0	0.602316	0.0501082	0
ENSG00000138760	SCARB2	0	0.0840432	0.178139	2.60192
ENSG00000138764	CCNG2	0.699091	0.149775	0.326307	1.41484
ENSG00000138767	CNOT6L	0.221113	1.8857	0.388774	0.0844085
ENSG00000138768	USO1	0	0.0460893	3.11912	0.0368594
ENSG00000138769	CDKL2	0.104819	0	2.74956	0.204068
ENSG00000138771	SHROOM3	1.49829	1.84963	1.39648	1.84112
ENSG00000138772	ANXA3	0.744052	0.219342	0.163156	0.418945
ENSG00000138777	PPA2	0.811428	0.614341	0.625659	1.41415
ENSG00000138778	CENPE	0	0.0406037	1.20172	1.67942
ENSG00000138780	GSTCD	0.916111	1.14685	0.678233	3.32929
ENSG00000138785	INTS12	0.259656	0.140081	1.02001	3.16084
ENSG00000138794	CASP6	0.277243	2.30805	2.93932	0.523967
ENSG00000138795	LEF1	0.583432	2.33265	2.04175	0.462544
ENSG00000138796	HADH	0.0783496	0.0677078	2.59449	1.90727
ENSG00000138801	PAPSS1	0.0924468	1.3115	0.0477148	0.130284
ENSG00000138802	SEC24B	1.07323	0.12788	0	0.067283
ENSG00000138814	PPP3CA	1.2529	2.88065	0.941854	1.1754
ENSG00000138821	SLC39A8	0	0.536403	0.862443	0
ENSG00000138823	MTTP	0.0218647	0.0458966	2.72097	1.21234
ENSG00000138829	FBN2	0.449174	0.340157	0.313867	2.73392
ENSG00000138834	MAPK8IP3	1.89554	0.00820053	0	0.0241385
ENSG00000138835	RGS3	2.22421	1.24137	0.795899	0.385676
ENSG00000138867	GUCD1	0.832524	0.391097	0.817931	3.27993
ENSG00000138942	RNF185	0.51265	0.0941313	0	0.555994
ENSG00000138964	PARVG	0	0.00683496	0.0467554	2.52348
ENSG00000139044	B4GALNT3	0.0528661	0.249641	0.651994	2.13094
ENSG00000139055	ERP27	0.00429038	0.005635	0.401599	1.40748
ENSG00000139083	ETV6	0.506217	0.302244	1.3115	2.94638
ENSG00000139112	GABARAPL1	0.294861	0.335005	0.884704	1.83973
ENSG00000139116	KIF21A	1.29994	0.751579	1.58913	0.390187
ENSG00000139117	CPNE8	1.05311	1.84411	1.5961	2.81285
ENSG00000139131	YARS2	2.43077	0.533044	0.325069	0.113236
ENSG00000139132	FGD4	1.22239	0.350266	1.59113	0.151318
ENSG00000139133	ALG10	0	0.170519	0.344838	2.78406
ENSG00000139146	FAM60A	0.00973026	0.00226772	0.0724113	0.367953
ENSG00000139154	AEBP2	0.170225	0.0212527	0.411493	0
ENSG00000139160	METTL20	0.589897	0.676049	0.931584	1.3382
ENSG00000139163	ETNK1	0.570166	0.643033	0.203939	0.0839506
ENSG00000139168	ZCRB1	0.278891	0.742428	0.835183	3.16097
ENSG00000139173	TMEM117	0.267212	1.23266	0.0753884	0.213874
ENSG00000139174	PRICKLE1	1.63584	1.28945	2.85559	0.968003
ENSG00000139178	C1RL	0.943956	0.897808	1.67712	1.5005
ENSG00000139180	NDUFA9	1.4671	0	0	0.146641
ENSG00000139182	CLSTN3	0.63559	0.299883	1.13364	3.75017
ENSG00000139187	KLRG1	0.539097	0.485681	1.26806	1.50392
ENSG00000139190	VAMP1	0	0.0262353	0.16411	0.709914
ENSG00000139192	TAPBPL	0	1.61107	0	0.318751
ENSG00000139193	CD27	0.603395	2.65793	0.998529	0.9901
ENSG00000139194	RBP5	0.0112894	0.0128295	0	3.69697
ENSG00000139197	PEX5	0.486795	0.215201	0.218909	1.29795
ENSG00000139200	PIANP	0.585748	1.86852	0.16309	0.211766
ENSG00000139218	SCAF11	1.4822	0.148019	0.0726825	0.00341868
ENSG00000139223	ANP32D	0	0.985861	0.40902	0
ENSG00000139233	LLPH	0.780005	0.1277	0.126798	3.51537
ENSG00000139263	LRIG3	0	0.126821	1.53263	2.37235
ENSG00000139266	2019-03-09	0.316733	0.365483	1.23064	2.02635
ENSG00000139269	INHBE	0.557783	0.0960667	0.437605	1.21781
ENSG00000139278	GLIPR1	0.45135	1.22445	1.27357	0.239213
ENSG00000139289	PHLDA1	0.783828	0.965868	2.04332	2.00441
ENSG00000139291	TMEM19	0	0.232241	0.195652	3.46741
ENSG00000139318	DUSP6	0.282062	1.68617	2.34971	0.29587
ENSG00000139323	POC1B	1.24954	0.846196	0.80446	1.10539
ENSG00000139324	TMTC3	0.678738	0.725534	1.50342	0.76637
ENSG00000139343	SNRPF	1.61691	0.322054	0.0331135	1.17443
ENSG00000139344	AMDHD1	0.774573	0.687076	0.610498	0.625685
ENSG00000139350	NEDD1	0.118818	0.577024	1.62003	0
ENSG00000139351	SYCP3	0	0.145081	1.81917	1.16505
ENSG00000139352	ASCL1	0.409109	0.5593	1.41717	1.46238
ENSG00000139354	GAS2L3	0.00499045	0.0100061	0.669167	2.73105
ENSG00000139370	SLC15A4	0	1.43237	0	0.163405
ENSG00000139372	TDG	0	0.334358	0	1.85312
ENSG00000139405	RITA1	1.03332	0.70626	0.619047	1.83971
ENSG00000139410	SDSL	0.828202	1.32333	2.18031	1.22304
ENSG00000139428	MMAB	0	0.607614	0	0.622934
ENSG00000139433	GLTP	0.429165	2.0137	0.621044	1.19545
ENSG00000139436	GIT2	0.776787	0.703547	0.384377	3.87111
ENSG00000139437	TCHP	0.744178	0.038008	1.09181	0.092654
ENSG00000139438	FAM222A	0.395286	0.66088	0.327034	1.48523
ENSG00000139496	NUPL1	0.334755	0	0.320162	0
ENSG00000139505	MTMR6	0.859131	0.393934	0.994219	0.0634381
ENSG00000139508	SLC46A3	1.32381	1.31273	1.98184	1.48667
ENSG00000139514	SLC7A1	0.30723	1.69566	0.614772	2.90894
ENSG00000139515	PDX1	1.81554	1.15788	3.01528	0.963632
ENSG00000139517	LNX2	1.2391	0.412563	0.25438	2.22688
ENSG00000139531	SUOX	0.0589546	0.17823	1.9964	1.88318
ENSG00000139537	CCDC65	0	0.225237	0	0.456758
ENSG00000139546	TARBP2	1.60667	0	0.22236	0
ENSG00000139547	RDH16	0.0509169	0	0.181717	2.82337
ENSG00000139572	GPR84	0	0.525346	1.75127	0.242871
ENSG00000139579	NABP2	1.17497	1.14341	0.0204624	0.105243
ENSG00000139597	N4BP2L1	0.437521	1.29139	0.521681	1.23881
ENSG00000139613	SMARCC2	0	0.0148799	0.111878	3.50803
ENSG00000139618	BRCA2	0.0979179	0	0	1.44251
ENSG00000139620	KANSL2	1.12643	0.00682024	0.0763998	1.48644
ENSG00000139624	CERS5	0.740835	0.0110105	0.0812094	1.06824
ENSG00000139625	MAP3K12	0.0165412	0	0.293305	1.44631
