## Supplemental Table 1-14 for "Population-specific sequence and expression differentiation in Europeans" (part 2 of 3)

### Sheet: S4 (continued)
Table S4. PBS4 of PST (h2=0.5) in four human populations
ENSG00000139626	ITGB7	0.481442	1.82222	0.509702	3.58428
ENSG00000139629	GALNT6	1.145	1.01484	2.69454	0.557482
ENSG00000139631	CSAD	0.156992	1.19127	0.0952024	0
ENSG00000139636	LMBR1L	1.04305	0	0	0.455469
ENSG00000139637	C12orf10	0.518225	0.41864	0.477542	1.07344
ENSG00000139641	ESYT1	1.71896	1.19562	1.58712	2.49564
ENSG00000139644	TMBIM6	0.599306	0.434303	0.257328	4.2535
ENSG00000139645	ANKRD52	0	0.114156	0.248661	2.48838
ENSG00000139651	ZNF740	1.03142	0.80878	0.51452	3.47859
ENSG00000139668	WDFY2	1.39331	1.46813	1.72928	1.65655
ENSG00000139675	HNRNPA1L2	0.517438	0.694266	0.496613	1.99305
ENSG00000139679	LPAR6	0.691285	1.01721	0.200937	0.0256003
ENSG00000139684	ESD	0.530111	0.0292881	0.209288	3.35999
ENSG00000139687	RB1	0	0.360987	0.702677	2.08477
ENSG00000139697	SBNO1	0.710557	0	0.387443	0
ENSG00000139714	MORN3	0.819467	0	0	0.233812
ENSG00000139718	SETD1B	0.140193	0.42165	0.0460697	4.00382
ENSG00000139719	VPS33A	0.234201	0.296387	0.248494	0.188546
ENSG00000139722	VPS37B	0.652373	0.115745	2.53383	0
ENSG00000139725	RHOF	0	0.0804509	0	0.0664853
ENSG00000139726	DENR	0	0.233773	0.687325	3.06264
ENSG00000139734	DIAPH3	0.739101	1.445	0.184922	0
ENSG00000139737	SLAIN1	0.924537	0.737449	2.80209	1.26859
ENSG00000139746	RBM26	0.498556	0.407176	1.5279	2.10132
ENSG00000139793	MBNL2	0.284436	0.324663	2.50375	0.182067
ENSG00000139826	ABHD13	0.0716952	1.02206	0.428553	0
ENSG00000139832	RAB20	0.116873	0.065972	2.39434	0.23955
ENSG00000139835	GRTP1	1.73943	1.16602	1.54297	2.47412
ENSG00000139842	CUL4A	0	0.603181	0.621656	0
ENSG00000139880	CDH24	0.49982	0.529204	0.649408	0.791972
ENSG00000139890	REM2	0.501474	0.708997	0.677501	1.13146
ENSG00000139899	CBLN3	0.380036	1.16023	0.079404	0.294282
ENSG00000139908	TSSK4	0.97601	0.176476	0.157557	1.21875
ENSG00000139910	NOVA1	0.403523	0.73028	0.630871	1.61877
ENSG00000139921	TMX1	0.599525	0.367921	0.774826	1.88522
ENSG00000139926	FRMD6	0.207352	0.111488	0.974187	1.94088
ENSG00000139946	PELI2	0.804293	2.00776	1.03723	2.01369
ENSG00000139974	SLC38A6	0	0.304735	0.308828	1.51915
ENSG00000139977	NAA30	0.232565	0	0.533215	0
ENSG00000139985	ADAM21	0.503041	0.341896	0.72492	1.66536
ENSG00000139990	DCAF5	0.810177	1.18784	0.6543	4.3369
ENSG00000139998	RAB15	0.562869	0.835451	1.68284	1.30136
ENSG00000140006	WDR89	0.851886	0.0724828	0.386538	3.5903
ENSG00000140009	ESR2	0.331561	0.0706891	0.0888133	3.68486
ENSG00000140022	STON2	1.19921	1.29129	2.11054	1.75948
ENSG00000140025	EFCAB11	1.73291	0.402947	0.376263	3.05557
ENSG00000140030	GPR65	0.119445	1.61032	0.120963	0.331473
ENSG00000140043	PTGR2	0.164173	1.40871	0.269885	1.81627
ENSG00000140044	JDP2	0.365229	0.0691568	0.847518	2.25838
ENSG00000140057	AK7	0.00503485	0.0343136	2.70388	0.442828
ENSG00000140090	SLC24A4	0	0.988272	0	0.952334
ENSG00000140092	FBLN5	0	0.478312	2.10078	0
ENSG00000140104	C14orf79	2.86521	0.213352	0.00520958	0
ENSG00000140105	WARS	0.550089	2.14103	0.296221	0.929485
ENSG00000140153	WDR20	0.0397203	0.665648	0.186156	0.710634
ENSG00000140157	NIPA2	1.05233	0.616067	0.695265	2.8424
ENSG00000140199	SLC12A6	0.78694	0.397928	0.763162	2.49843
ENSG00000140259	MFAP1	0.56505	0.464179	2.31093	0.378947
ENSG00000140262	TCF12	2.35887	0.0639774	0.050453	0.033673
ENSG00000140263	SORD	1.47636	1.63772	1.11268	2.8781
ENSG00000140264	SERF2	0	0.226168	0.0888175	1.84732
ENSG00000140265	ZSCAN29	1.60893	0.670135	0.523077	2.75161
ENSG00000140280	LYSMD2	0.536664	2.01408	0.241695	0.149737
ENSG00000140284	SLC27A2	0.100988	1.42802	1.37114	0
ENSG00000140297	GCNT3	0.25209	0.0539536	0.000413389	0.016158
ENSG00000140299	BNIP2	0.271175	0.28926	0.322407	0.328582
ENSG00000140307	GTF2A2	0.753755	0.909306	0.481932	2.60502
ENSG00000140319	SRP14	0.43435	0.517982	0.226623	2.84224
ENSG00000140320	BAHD1	0.0736053	0.305865	0.535343	2.38458
ENSG00000140323	DISP2	0.457747	0	0.0525403	0.087123
ENSG00000140326	CDAN1	0.49063	1.55659	0.513005	2.34686
ENSG00000140332	TLE3	0.189842	0.0646547	0.86516	2.21633
ENSG00000140350	ANP32A	1.31711	0.4236	0.452266	0.755849
ENSG00000140365	COMMD4	1.00944	0.42912	1.20082	0.438461
ENSG00000140367	UBE2Q2	1.22631	0.357352	0.959851	0
ENSG00000140368	PSTPIP1	0.935628	1.0232	0.731084	1.63807
ENSG00000140374	ETFA	0.717511	0.30174	0.248761	0.614419
ENSG00000140379	BCL2A1	1.68333	1.1105	0.827521	0.932063
ENSG00000140382	HMG20A	1.86238	1.29807	1.12361	1.97911
ENSG00000140386	SCAPER	1.15387	1.61249	2.49414	1.13402
ENSG00000140391	TSPAN3	0.412939	2.16796	0.389129	1.80264
ENSG00000140395	WDR61	0.97918	0.0555779	0.0274299	1.61357
ENSG00000140396	NCOA2	0.69637	0.99788	1.67455	2.26761
ENSG00000140398	NEIL1	0.0389124	0.0135341	2.83838	0.199663
ENSG00000140400	MAN2C1	0	1.01996	0	0.955444
ENSG00000140403	DNAJA4	0.565433	0.903113	1.59647	1.56018
ENSG00000140406	MESDC1	0.125194	0	0	0.749976
ENSG00000140416	TPM1	0.927632	0.577069	3.25352	0.55451
ENSG00000140443	IGF1R	0	0.106216	0	0.202033
ENSG00000140450	ARRDC4	0.394836	3.08623	0.138707	0.0481996
ENSG00000140451	PIF1	0.57877	1.58611	0.0742839	0
ENSG00000140455	USP3	0.808228	2.8651	0.0557041	0
ENSG00000140459	CYP11A1	0.103106	0	1.03602	1.80523
ENSG00000140463	BBS4	1.08396	1.85578	0.934268	2.46437
ENSG00000140464	PML	0.28109	0.312399	1.68449	1.58468
ENSG00000140465	CYP1A1	0	0.502588	0.954567	2.66063
ENSG00000140471	LINS	0.155538	0.302339	1.52435	1.87335
ENSG00000140474	ULK3	0.164271	0.234547	1.53823	1.35368
ENSG00000140479	PCSK6	0.369163	0.59368	0.506108	2.16123
ENSG00000140497	SCAMP2	0.545699	2.80651	0.609353	2.00882
ENSG00000140511	HAPLN3	0.647501	0	0	0.179947
ENSG00000140521	POLG	0.155385	0	0.232735	0
ENSG00000140525	FANCI	0.0180295	0	0	0.10461
ENSG00000140526	ABHD2	1.08688	0.478869	0.22572	3.23297
ENSG00000140534	TICRR	0.687043	0.478472	0.458125	4.16012
ENSG00000140543	DET1	0.334138	0.544163	1.76848	2.10628
ENSG00000140545	MFGE8	1.70696	1.21078	3.47534	0.724872
ENSG00000140548	ZNF710	0.757833	0.0576844	0.217405	2.60893
ENSG00000140553	UNC45A	0.306761	1.52002	0.314991	1.87196
ENSG00000140563	MCTP2	0.204181	2.40404	0.832994	0.168359
ENSG00000140564	FURIN	0.283546	0.375645	1.74026	0.288107
ENSG00000140575	IQGAP1	0	0.0698716	0	3.08613
ENSG00000140577	CRTC3	0.105387	0.597325	0.898142	4.55197
ENSG00000140598	EFTUD1	0	0.020304	0.45333	2.41485
ENSG00000140612	SEC11A	0.627856	0.664728	0.384549	2.45705
ENSG00000140632	GLYR1	0	0.0592027	0.0477107	2.63099
ENSG00000140650	PMM2	0	0.180166	0.00344355	0.0110787
ENSG00000140678	ITGAX	0.507804	0.411529	1.15003	1.85268
ENSG00000140682	TGFB1I1	0.642383	1.52214	1.66775	0.856458
ENSG00000140688	C16orf58	0.25879	0	0.293776	0
ENSG00000140691	ARMC5	0.401718	0.012568	1.06529	0
ENSG00000140694	PARN	0.549568	0.498309	0.877306	0.787886
ENSG00000140718	FTO	0.771738	0.151461	0.350643	2.50689
ENSG00000140740	UQCRC2	0.242233	0.409464	1.13021	2.60399
ENSG00000140743	CDR2	0.563592	1.1096	1.02759	2.50883
ENSG00000140750	ARHGAP17	1.00312	1.89929	1.80008	0.633202
ENSG00000140795	MYLK3	0.77325	0.115566	1.22126	0.0195545
ENSG00000140807	NKD1	0.303491	0.322335	0.685631	1.05509
ENSG00000140829	DHX38	0	0.159915	0.15338	1.66141
ENSG00000140830	TXNL4B	0	0.711269	0	1.04391
ENSG00000140835	CHST4	0.020574	0.0467639	3.46596	1.38038
ENSG00000140836	ZFHX3	2.12828	1.25804	0.884598	2.80697
ENSG00000140839	CLEC18B	0.0556263	1.14437	0	0.849778
ENSG00000140848	CPNE2	2.17101	0.350688	1.01782	0.0567798
ENSG00000140853	NLRC5	1.4946	1.21165	2.25544	1.51529
ENSG00000140854	KATNB1	0.236589	0.073174	0.193189	1.35767
ENSG00000140859	KIFC3	0	0.0510241	1.62511	0.178795
ENSG00000140876	NUDT7	0.133724	0.000360374	0.0452523	2.05011
ENSG00000140905	GCSH	0.0273042	0	0.465893	1.0206
ENSG00000140931	CMTM3	0.22687	0.960231	0.558498	0.82866
ENSG00000140939	NOL3	0.605494	0.606439	1.92921	1.4537
ENSG00000140941	MAP1LC3B	0	0.134262	0	0.0844187
ENSG00000140943	MBTPS1	0	0.146568	0.030208	0
ENSG00000140948	ZCCHC14	1.46212	1.36723	2.77301	1.86031
ENSG00000140950	TLDC1	0.982219	0.920274	2.1664	0.404556
ENSG00000140961	OSGIN1	0	0.423906	0.0601428	0
ENSG00000140968	IRF8	0.823231	1.37685	1.07639	2.4395
ENSG00000140983	RHOT2	0	0.080653	0	0.0715297
ENSG00000140986	RPL3L	0.0603795	0.00798759	0.732281	0.598262
ENSG00000140987	ZSCAN32	0.596232	0.190464	0.205018	3.40793
ENSG00000140988	RPS2	0.403196	0.559898	1.24641	1.47516
ENSG00000140990	NDUFB10	0.667857	1.85789	0.344604	0.364645
ENSG00000140992	PDPK1	0.277247	0.042947	0.0599632	3.71247
ENSG00000140993	TIGD7	0.885029	1.41445	0.626877	2.97793
ENSG00000140995	DEF8	0.715126	1.06731	1.42631	2.24984
ENSG00000141002	TCF25	0.00519525	0.0179179	0.0886638	3.42207
ENSG00000141012	GALNS	2.38077	0.87079	0.584515	0.616448
ENSG00000141013	GAS8	0.618582	3.17487	2.62853	0.600477
ENSG00000141026	MED9	0	0.645817	1.41902	0.198522
ENSG00000141027	NCOR1	0.502337	0.0790328	0.506347	2.80195
ENSG00000141030	COPS3	1.12105	1.43047	0	0.0552169
ENSG00000141034	GID4	0	0.381845	0.511069	2.41801
ENSG00000141040	ZNF287	0.331834	0.401843	1.38167	1.31628
ENSG00000141068	KSR1	0.128084	1.33072	0.81583	0
ENSG00000141076	CIRH1A	1.55755	0.657326	0.713643	1.86016
ENSG00000141084	RANBP10	0.828228	0.27443	0.290426	0.105875
ENSG00000141098	GFOD2	0.288969	0.339355	0.390476	0.410268
ENSG00000141101	NOB1	0.465284	0.238417	0.124648	2.24762
ENSG00000141127	PRPSAP2	0.144457	0.0237788	0.824843	1.48655
ENSG00000141140	MYO19	0.813211	0.354255	1.90965	0.494314
ENSG00000141141	DDX52	1.13732	0.121158	0.0518732	0.164988
ENSG00000141179	PCTP	2.26177	2.20815	2.75003	1.56768
ENSG00000141198	TOM1L1	0.0532256	0.209984	3.06691	1.61592
ENSG00000141219	C17orf80	0.0312522	0	0.810825	0
ENSG00000141232	TOB1	0.356884	2.4553	1.7119	0.0712984
ENSG00000141252	VPS53	0	0.41377	0.158882	3.14812
ENSG00000141258	SGSM2	1.25115	1.00671	0.424634	0.392293
ENSG00000141279	NPEPPS	0	0.0298423	0.211926	1.01064
ENSG00000141293	SKAP1	0.668878	0.889701	0.471216	2.56899
ENSG00000141294	LRRC46	0.624714	0.102612	0.279168	0
ENSG00000141295	SCRN2	0.494476	0	1.46991	0
ENSG00000141298	SSH2	1.44313	0.469853	0.316854	4.15872
ENSG00000141314	RHBDL3	0.897291	0.826829	0.668425	2.06776
ENSG00000141316	SPACA3	0.405001	3.2292	0.193628	0
ENSG00000141337	ARSG	1.67823	0.0173432	0.35649	0
ENSG00000141349	G6PC3	0.982147	0.740363	0.802153	0.731857
ENSG00000141367	CLTC	0.339711	0	0.313435	0
ENSG00000141376	BCAS3	0.474743	1.75246	1.75808	0.211073
ENSG00000141378	PTRH2	0.389413	0.758097	0.340337	3.45529
ENSG00000141380	SS18	0.265819	1.59682	0.480863	3.24542
ENSG00000141384	TAF4B	0.255519	0.97131	0.842093	2.35095
ENSG00000141385	AFG3L2	0	0.0595035	0.659533	2.20608
ENSG00000141391	SLMO1	0.0232181	0.558345	0.10733	0
ENSG00000141401	IMPA2	1.41727	0.425251	1.73265	0.0780174
ENSG00000141404	GNAL	1.00385	0.644962	2.34182	1.13609
ENSG00000141424	SLC39A6	0.204453	0.487685	0.202501	0.0150139
ENSG00000141425	RPRD1A	0.0165952	0.0749013	0.550173	2.21504
ENSG00000141428	C18orf21	0.140134	0.483858	0.215667	4.09894
ENSG00000141429	GALNT1	0.159678	0.325952	2.25713	1.59885
ENSG00000141441	GAREM	0.882085	1.16311	0.89375	1.34589
ENSG00000141446	ESCO1	0.615568	0.563695	1.6631	1.72286
ENSG00000141449	GREB1L	0	0.0368178	1.05893	0.926066
ENSG00000141452	C18orf8	0.112581	0.551188	2.98481	1.56316
ENSG00000141456	PELP1	0.965989	0.90504	0.885335	0.892084
ENSG00000141458	NPC1	0.61072	0.665596	1.52698	2.01529
ENSG00000141469	SLC14A1	0.328458	0.184782	0	0.0493515
ENSG00000141480	ARRB2	1.50728	0.213585	0.992157	0
ENSG00000141499	WRAP53	0.865666	2.03771	0.92566	0.652904
ENSG00000141503	MINK1	0.00976736	0.575177	0.286948	2.42777
ENSG00000141504	SAT2	0	0.41698	1.62284	0.10333
ENSG00000141506	PIK3R5	0.668966	3.03931	1.01766	1.3915
ENSG00000141510	TP53	0.686493	0.560876	2.05205	0.354601
ENSG00000141522	ARHGDIA	0.592669	0.618711	0.492364	0.476585
ENSG00000141524	TMC6	0.501221	0.263991	0.632061	2.43664
ENSG00000141526	SLC16A3	0.00550801	0	0.898623	0
ENSG00000141527	CARD14	1.24166	1.1655	0.708887	2.01961
ENSG00000141540	TTYH2	0.462929	2.00976	0	0.117656
ENSG00000141542	RAB40B	0	0.894364	0.482437	0
ENSG00000141543	EIF4A3	0.98795	1.28831	0.987347	2.31205
ENSG00000141551	CSNK1D	0.00961938	0.0107403	0.880168	2.67888
ENSG00000141552	ANAPC11	1.16452	0.0940836	0.0497238	0.0665115
ENSG00000141556	TBCD	0.0205014	0.0502112	0.121967	2.25199
ENSG00000141560	FN3KRP	1.20905	0.0552613	0.329574	0.00596967
ENSG00000141562	NARF	0.272556	0.276738	0.152293	3.36568
ENSG00000141564	RPTOR	0.0258113	0.0854659	0.171538	2.65376
ENSG00000141568	FOXK2	0.112587	0.818639	0.461491	2.45351
ENSG00000141569	TRIM65	2.47177	0.119222	0.0716167	0
ENSG00000141570	CBX8	0.196285	0.563038	0.156283	1.58835
ENSG00000141576	RNF157	0.761451	0.298799	0.184904	0.54744
ENSG00000141577	AZI1	0.656337	0.525625	0.49162	0.539742
ENSG00000141580	WDR45B	0.0539729	0	1.6873	1.49382
ENSG00000141582	CBX4	0.0904853	0	0.200322	0
ENSG00000141622	RNF165	0.602422	2.28647	2.07424	0.166102
ENSG00000141627	DYM	0.13372	0	0.814133	0
ENSG00000141642	ELAC1	1.18848	0.00321022	0.0899057	0
ENSG00000141644	MBD1	0.137956	1.22569	0.576551	1.55957
ENSG00000141646	SMAD4	1.53606	0.418301	0.5898	0.470298
ENSG00000141655	TNFRSF11A	1.6903	0.654316	2.70532	0.245011
ENSG00000141664	ZCCHC2	0.683723	1.6881	1.70291	0.535197
ENSG00000141665	FBXO15	0.265831	0.345238	0.85274	1.14437
ENSG00000141682	PMAIP1	0.228644	0.168369	1.19856	2.16676
ENSG00000141696	LEPREL4	0	0.835821	0.00134317	0.153944
ENSG00000141698	NT5C3B	0.299816	1.19926	0.21136	0.600483
ENSG00000141699	FAM134C	1.15899	0.888073	1.36173	3.29305
ENSG00000141720	PIP4K2B	0.0492894	0.009235	1.47943	2.92036
ENSG00000141736	ERBB2	1.42708	0.356953	0.322389	2.00312
ENSG00000141738	GRB7	0.327771	0.824854	2.56179	1.19235
ENSG00000141741	MIEN1	1.40839	1.28253	1.54892	1.28418
ENSG00000141753	IGFBP4	0.470458	0.719731	1.63383	1.33584
ENSG00000141756	FKBP10	0.235729	0.171497	1.24823	0.993973
ENSG00000141759	TXNL4A	1.79507	0.384701	0.068166	0
ENSG00000141837	CACNA1A	0.0666485	0.00767754	2.38323	1.25421
ENSG00000141854	hsa-mir-1199	0.0372813	1.99385	0.314771	0
ENSG00000141858	SAMD1	0.0756861	1.46087	0.0583826	0.0589206
ENSG00000141867	BRD4	0.0442312	0.73902	0.142369	2.91946
ENSG00000141873	SLC39A3	1.1409	0.955851	0.631452	0.555098
ENSG00000141905	NFIC	1.41106	0.817125	0.555964	2.04054
ENSG00000141933	TPGS1	0.078031	0.0907321	1.02847	0.578481
ENSG00000141934	PPAP2C	0.0382512	0	0.478141	0
ENSG00000141956	PRDM15	0.0709202	0.203353	0.938032	1.6395
ENSG00000141959	PFKL	0.181646	0.0201724	0.0671551	1.91725
ENSG00000141965	FEM1A	0.00162698	0.000693129	0.10246	1.02233
ENSG00000141968	VAV1	0.715179	1.10824	0.42304	3.34114
ENSG00000141971	MVB12A	0.0783486	0.852006	0.128672	0.630776
ENSG00000141985	SH3GL1	0	1.05145	0.206955	0
ENSG00000141994	DUS3L	1.16697	0.254625	0.279718	2.75885
ENSG00000142002	DPP9	0.261377	0.456338	0.378681	1.07554
ENSG00000142039	CCDC97	0.00777924	0.8814	0.0976157	1.38657
ENSG00000142046	TMEM91	0	1.06526	0.0272224	0
ENSG00000142065	ZFP14	0.978874	1.37985	0.761602	0.806582
ENSG00000142082	SIRT3	0.414332	0.366922	0.519473	1.20386
ENSG00000142089	IFITM3	1.39994	1.1938	3.72553	0.827313
ENSG00000142102	ATHL1	0.295888	1.6654	0.0820574	0.374517
ENSG00000142149	HUNK	0.0157636	0.121794	0	3.8577
ENSG00000142156	COL6A1	0.0740534	0.888603	1.45201	0
ENSG00000142166	IFNAR1	0	0.27871	1.75822	0
ENSG00000142168	SOD1	2.11847	0.598172	0.725081	1.58599
ENSG00000142173	COL6A2	0.323169	0.265319	2.62958	0.270289
ENSG00000142178	SIK1	0.630739	0.333852	1.63693	0.0467642
ENSG00000142185	TRPM2	0.0801356	0.460517	3.49423	0
ENSG00000142186	SCYL1	0.51196	1.07649	1.54644	0.321429
ENSG00000142188	TMEM50B	0	0.157314	0.204021	2.16749
ENSG00000142192	APP	0	0.12336	0.957757	1.53201
ENSG00000142197	DOPEY2	0.246499	1.45085	0.330559	2.60819
ENSG00000142207	URB1	0	0.288726	0	1.60279
ENSG00000142208	AKT1	0.736458	0.616682	1.64179	1.9303
ENSG00000142224	IL19	0.129741	1.93463	0.404377	2.79656
ENSG00000142227	EMP3	2.29573	0.0585601	0.116258	0
ENSG00000142230	SAE1	0.639451	1.78203	0.664351	1.43103
ENSG00000142235	LMTK3	0	0.224842	0.122838	0.716786
ENSG00000142252	GEMIN7	0.74408	0.0232499	0	0.361718
ENSG00000142279	WTIP	0.17328	1.87041	1.02323	0
ENSG00000142327	RNPEPL1	0.0673048	0.0543254	0.977327	1.66908
ENSG00000142330	CAPN10	0.183813	0	0.261142	0
ENSG00000142347	MYO1F	1.34055	1.32113	0.933493	1.52055
ENSG00000142408	CACNG8	0.42005	2.28765	0.0498494	0
ENSG00000142409	ZNF787	0.088617	0.177888	0.122158	0.232077
ENSG00000142444	C19orf52	0.501508	0.587461	0.615372	1.28997
ENSG00000142453	CARM1	0	1.30241	0.00696504	0.942434
ENSG00000142459	EVI5L	0.141063	0	0.0368283	1.18332
ENSG00000142494	SLC47A1	0.56229	0.549171	3.04236	1.64345
ENSG00000142507	PSMB6	2.02595	0.264889	0.206174	1.20207
ENSG00000142512	SIGLEC10	2.51525	0.524145	1.19976	0
ENSG00000142528	ZNF473	0.543311	0.189019	1.50316	0.339544
ENSG00000142530	FAM71E1	0.0348032	0.153137	0.144945	0.028423
ENSG00000142534	RPS11	0	0.0589266	0.640129	2.64161
ENSG00000142541	RPL13A	0.2279	1.75886	0.163998	1.30966
ENSG00000142544	CTU1	0	0.0202911	0.0290098	0
ENSG00000142546	NOSIP	1.40914	0.0482961	0.0610049	0.779405
ENSG00000142552	RCN3	0.89696	0.836894	2.83785	0.565578
ENSG00000142556	ZNF614	0.786632	0.135217	2.54432	0
ENSG00000142583	SLC2A5	0.246022	1.17876	0.193478	0.913432
ENSG00000142599	RERE	0.911805	1.75712	0.828498	3.36829
ENSG00000142621	FHAD1	1.10812	0.342915	0.32691	0.117586
ENSG00000142627	EPHA2	2.05118	0.787418	0.912771	0.862675
ENSG00000142632	ARHGEF19	0.0892537	1.05227	0.293814	0
ENSG00000142634	EFHD2	0.675266	0.464865	1.11467	2.18069
ENSG00000142655	PEX14	0.190368	1.36882	0.16855	0.192875
ENSG00000142657	PGD	0.204082	2.15072	0.0971408	1.49047
ENSG00000142669	SH3BGRL3	0.848703	1.03272	0.76789	1.31421
ENSG00000142675	CNKSR1	0.302364	0.448933	1.54121	1.67262
ENSG00000142676	RPL11	0.0265486	0.373471	0.772951	3.26835
ENSG00000142686	C1orf216	1.68566	0.312872	0.179588	1.6732
ENSG00000142687	KIAA0319L	2.22689	0.605211	0.563288	1.2781
ENSG00000142694	EVA1B	0.127955	0.1489	1.22139	1.45183
ENSG00000142731	PLK4	0.563499	0.578261	0.55557	1.22096
ENSG00000142733	MAP3K6	0.0478912	0.573106	0.607241	1.73796
ENSG00000142751	GPN2	0.460904	0.651695	0.250313	2.6194
ENSG00000142765	SYTL1	0.596532	0.772737	2.14599	0.682478
ENSG00000142784	WDTC1	1.9832	0.358782	0.270048	1.84801
ENSG00000142794	NBPF3	1.51543	0.208045	0.10893	1.52943
ENSG00000142798	HSPG2	1.14672	0.232205	1.75267	0.213748
ENSG00000142856	ITGB3BP	0.588679	0.770925	0.449682	2.26592
ENSG00000142864	SERBP1	0.410246	0.0659116	0.0694075	2.59592
ENSG00000142867	BCL10	0.247786	2.11094	0.285696	1.65024
ENSG00000142875	PRKACB	0.479651	2.51637	2.00964	0.678708
ENSG00000142892	PIGK	1.11528	1.12746	0.864674	0.787131
ENSG00000142910	TINAGL1	0	0.285102	2.19239	1.69587
ENSG00000142937	RPS8	0.537064	0.776891	1.38614	1.64987
ENSG00000142945	KIF2C	0.188054	1.65338	0.310556	2.32914
ENSG00000142949	PTPRF	0.154021	0	2.74452	0
ENSG00000142959	BEST4	0	0.198251	0.12161	0
ENSG00000142961	MOB3C	0.952504	0.806625	1.98155	1.30139
ENSG00000143013	LMO4	0.319992	2.95913	0.381114	1.25829
ENSG00000143028	SYPL2	1.80749	1.28657	0.723849	0
ENSG00000143033	MTF2	0.0936089	0.134832	0.198987	0.178369
ENSG00000143061	IGSF3	2.36743	0.832431	1.32272	0.856661
ENSG00000143067	ZNF697	0.692475	2.66945	1.00275	1.20669
ENSG00000143079	CTTNBP2NL	0.111851	0.283754	1.86966	2.63024
ENSG00000143093	STRIP1	0	0.257408	1.16176	2.00786
ENSG00000143106	PSMA5	1.39966	0.375543	0.229202	1.62953
ENSG00000143110	C1orf162	1.54994	1.92598	1.34093	0.815756
ENSG00000143119	CD53	0.860843	0.339712	0.826234	3.78446
ENSG00000143126	CELSR2	0.238807	1.44863	0.524585	2.63233
ENSG00000143127	ITGA10	0.0280344	1.19168	0	0.10028
ENSG00000143149	ALDH9A1	0.992024	1.13292	2.28756	2.15387
ENSG00000143153	ATP1B1	0.14247	0.186461	3.67689	0.22124
ENSG00000143155	TIPRL	0.0239516	0.0708723	1.25965	1.92556
ENSG00000143156	NME7	0.72182	2.42508	0.828392	3.04119
ENSG00000143157	POGK	0.017528	0.0286658	0.0442152	3.66564
ENSG00000143158	MPC2	1.89353	0.385322	1.24266	0.308857
ENSG00000143162	CREG1	1.73162	1.80597	1.54648	2.18677
ENSG00000143164	DCAF6	0.578339	0.487172	2.02486	0.732472
ENSG00000143167	GPA33	0	0.030913	0.0653155	2.38809
ENSG00000143178	TBX19	0.253765	0.562006	2.40064	0.687305
ENSG00000143179	UCK2	0.0141634	0.0657379	3.35923	0
ENSG00000143183	TMCO1	1.6011	0.330326	0.147621	0.12976
ENSG00000143184	XCL1	0.664258	1.39823	1.04803	2.75291
ENSG00000143185	XCL2	0.379722	0.750997	1.30996	2.72576
ENSG00000143190	POU2F1	0.990126	0.580134	0.261723	3.83054
ENSG00000143194	MAEL	0	1.219	0.0165733	0.305136
ENSG00000143195	ILDR2	0	0.0478242	3.43213	1.07243
ENSG00000143198	MGST3	0.354973	0.132876	3.11323	0
ENSG00000143207	RFWD2	0.624166	1.10236	1.45192	2.82603
ENSG00000143217	PVRL4	0.30045	2.19425	2.11257	0
ENSG00000143222	UFC1	0	1.18972	0.199789	0
ENSG00000143224	PPOX	0.927472	0	0.0119207	0
ENSG00000143226	FCGR2A	0	1.36631	0.298678	0
ENSG00000143228	NUF2	0.412891	0.851525	0.550547	2.53689
ENSG00000143248	RGS5	0.336211	0.454613	2.54039	0.147215
ENSG00000143252	SDHC	0.0408309	0.0455769	0.0897806	4.10472
ENSG00000143256	PFDN2	1.60159	0.302205	0.173601	1.50827
ENSG00000143257	NR1I3	0.219182	0.145111	0.902994	0.949364
ENSG00000143258	USP21	0.938367	0.498397	0.45796	3.62941
ENSG00000143294	PRCC	0.226401	1.40204	0.00103311	0
ENSG00000143297	FCRL5	1.8262	1.22108	1.26776	1.56247
ENSG00000143303	RRNAD1	0.939499	0.891368	0.542636	0.392671
ENSG00000143314	MRPL24	0.718724	0.894351	0.631687	2.19927
ENSG00000143315	PIGM	0.105212	0.279819	1.56626	1.75091
ENSG00000143318	CASQ1	0.99393	0.785337	2.62987	0.774597
ENSG00000143319	ISG20L2	1.44899	1.3623	1.15876	2.20866
ENSG00000143320	CRABP2	1.1923	0.315521	0.350494	1.27136
ENSG00000143321	HDGF	1.45655	1.09627	1.15332	2.21403
ENSG00000143322	ABL2	1.37905	0.643282	0.52353	2.88235
ENSG00000143324	XPR1	0.333024	0.883301	0.50491	3.82035
ENSG00000143333	RGS16	0.689703	0.630432	0.579627	1.28876
ENSG00000143337	TOR1AIP1	0.140503	0.0725153	0.417304	3.51826
ENSG00000143344	RGL1	0.297138	1.66613	1.91301	0.203315
ENSG00000143353	LYPLAL1	1.57807	0.354108	0.378279	1.48091
ENSG00000143363	PRUNE	0.0418874	2.07761	0.112156	0.832926
ENSG00000143367	TUFT1	0.595138	1.7988	0.770784	2.47732
ENSG00000143368	SF3B4	0.957484	0.738887	0.0587299	0.0665573
ENSG00000143369	ECM1	0.0678765	0	0.174778	0
ENSG00000143373	ZNF687	0.0902938	0.0176262	0.201534	4.01962
ENSG00000143374	TARS2	0.0754856	1.60566	0.0398407	0.915366
ENSG00000143375	CGN	1.07642	1.14787	0.915758	1.7681
ENSG00000143376	SNX27	0.218151	0.317075	0.823011	1.59054
ENSG00000143379	SETDB1	1.70661	0.882628	0.752961	2.52157
ENSG00000143384	MCL1	0	0.0258282	0.258081	1.30238
ENSG00000143387	CTSK	0.548109	0	0.179545	2.08044
ENSG00000143390	RFX5	0.312843	1.1235	0.158504	3.90978
ENSG00000143393	PI4KB	0.297335	0.0925478	0.0561797	3.1955
ENSG00000143398	PIP5K1A	0	0.168642	0.705548	2.13372
ENSG00000143401	ANP32E	0.0972651	0.254843	1.09136	1.58908
ENSG00000143409	FAM63A	0.669522	0.741236	1.71886	1.28466
ENSG00000143412	ANXA9	0.228701	2.64504	0	0.0664258
ENSG00000143418	CERS2	0.618195	2.6337	1.24547	1.07251
ENSG00000143420	ENSA	0.00240953	1.43435	0.470397	0
ENSG00000143434	SEMA6C	0.466535	0.103031	0.0314948	0.0987433
ENSG00000143436	MRPL9	1.52784	0.0753026	0	0.613426
ENSG00000143437	ARNT	1.99758	1.04886	1.39225	1.21807
ENSG00000143442	POGZ	0.130676	0.100876	0.414707	3.64578
ENSG00000143443	C1orf56	0.216985	1.724	0.366209	0.764773
ENSG00000143450	OAZ3	0.290259	0.77192	1.10361	0.394223
ENSG00000143457	GOLPH3L	0.290744	0.952346	0.50427	1.49853
ENSG00000143458	GABPB2	0.331583	1.12088	0.39847	0.957149
ENSG00000143466	IKBKE	0.513031	0.657419	2.14767	2.87157
ENSG00000143476	DTL	0.333539	0.868809	0.362564	1.9421
ENSG00000143479	DYRK3	1.00094	1.8287	3.49856	0.740381
ENSG00000143486	EIF2D	0.101871	0.0112385	2.76936	0
ENSG00000143493	INTS7	0.143706	1.21582	0.157117	1.00669
ENSG00000143494	VASH2	0.63075	1.29924	2.82681	0.801596
ENSG00000143498	TAF1A	0.23133	0.408165	1.0721	0.45998
ENSG00000143499	SMYD2	0.121931	0.680636	3.22438	0.0747092
ENSG00000143507	DUSP10	0.151036	0.325917	1.11558	2.24585
ENSG00000143514	TP53BP2	2.00699	0.734049	0.667349	1.86378
ENSG00000143515	ATP8B2	0.114001	1.44975	0.847266	0.234831
ENSG00000143537	ADAM15	0.413215	0.0948123	1.51031	0.303743
ENSG00000143543	JTB	1.02809	1.2384	0.882065	0.840336
ENSG00000143545	RAB13	0.346945	2.21951	0.232593	1.83119
ENSG00000143549	TPM3	0.917304	0.721104	1.52333	2.65426
ENSG00000143553	SNAPIN	0	0.131144	1.96076	2.35524
ENSG00000143554	SLC27A3	0.0245141	0.163947	2.43279	2.05818
ENSG00000143569	UBAP2L	0	0.549742	0.109755	2.64527
ENSG00000143570	SLC39A1	0.169007	0	0.653506	0
ENSG00000143575	HAX1	0.865054	0.778545	1.9309	0.575149
ENSG00000143578	CREB3L4	0	0.409375	0.39368	0
ENSG00000143590	EFNA3	0.082139	1.30553	0.0511452	0.280688
ENSG00000143603	KCNN3	0.126528	2.56619	0.0898791	0.803968
ENSG00000143612	C1orf43	0	1.7001	0	0.252487
ENSG00000143614	GATAD2B	0	0.0985226	0.693533	3.21054
ENSG00000143621	ILF2	1.01677	0.906736	1.45436	1.45564
ENSG00000143622	RIT1	0	0.680673	0.597376	0
ENSG00000143624	INTS3	0.263332	2.00172	0.0245971	0
ENSG00000143630	HCN3	0.79775	0.632651	2.89279	1.83862
ENSG00000143632	ACTA1	0.08241	0.0593048	0.800236	1.02508
ENSG00000143633	C1orf131	0.0654375	0	0.0882279	1.43864
ENSG00000143641	GALNT2	0.21861	2.21772	0.123092	0
ENSG00000143643	TTC13	0	0.0291734	0.250034	0.762242
ENSG00000143653	SCCPDH	1.22949	0.543596	0.65818	1.32291
ENSG00000143669	LYST	0.67812	0.981337	0.974572	1.34616
ENSG00000143674	MLK4	1.50905	1.55234	1.36413	1.56713
ENSG00000143702	CEP170	1.51765	0.432892	0.352205	0.589002
ENSG00000143727	ACP1	0.000284912	0.00806787	1.0392	1.94244
ENSG00000143740	SNAP47	0.0540207	0.0147144	1.45511	1.20561
ENSG00000143742	SRP9	0.605739	0.0454796	0.113932	2.22448
ENSG00000143748	NVL	0.25053	0.56063	0.330139	3.37768
ENSG00000143751	SDE2	0.108768	0.0797162	0.0828771	3.62864
ENSG00000143753	DEGS1	2.01812	1.36843	1.27341	2.70909
ENSG00000143756	FBXO28	0	0.0275527	0.30186	2.6828
ENSG00000143761	ARF1	0.0382803	2.09945	0.178672	0
ENSG00000143771	CNIH4	2.17351	0.332696	0.161706	0.0402528
ENSG00000143772	ITPKB	2.26994	1.22512	1.145	2.1424
ENSG00000143774	GUK1	0.756284	0.132663	0.357075	0.033289
ENSG00000143776	CDC42BPA	0.63267	0.308717	3.01133	0.403308
ENSG00000143786	CNIH3	0.446212	0.322506	2.42112	0.77636
ENSG00000143793	C1orf35	0.336684	0.0736737	1.34784	0.0598652
ENSG00000143797	MBOAT2	1.0656	0.0930761	0.835121	0
ENSG00000143799	PARP1	0	0.179798	0	1.23953
ENSG00000143801	PSEN2	1.3004	0.372401	2.5044	0.197521
ENSG00000143811	PYCR2	0	0.0264159	0	0.327143
ENSG00000143815	LBR	0.29032	0.175729	1.89072	1.90751
ENSG00000143819	EPHX1	0.128323	0.0719679	1.94509	0.572909
ENSG00000143842	SOX13	1.67807	0.206598	0.310603	0.941487
ENSG00000143847	PPFIA4	0.789538	1.38113	0.623713	1.83643
ENSG00000143850	PLEKHA6	0.43973	2.66954	0.705634	2.70843
ENSG00000143851	PTPN7	0.264917	0.228901	0.585359	3.10594
ENSG00000143862	ARL8A	0.52203	0.400912	0.632423	2.37873
ENSG00000143870	PDIA6	0.600001	2.03306	0.146428	0.645019
ENSG00000143878	RHOB	0.575933	1.76066	2.14463	0.617286
ENSG00000143882	ATP6V1C2	0.0218715	0.163682	0.585672	2.09003
ENSG00000143889	HNRNPLL	2.07631	0.798294	3.44799	0.520212
ENSG00000143891	GALM	1.08152	0.248509	0.857958	0.0589676
ENSG00000143919	CAMKMT	0.617279	0.438347	1.39977	2.84506
ENSG00000143924	EML4	0.140823	0.920493	2.34551	0.204223
ENSG00000143933	CALM2	1.43005	0.46413	0	0.153656
ENSG00000143942	CHAC2	1.23386	0.811336	0.704394	1.87493
ENSG00000143947	RPS27A	0.0891177	0.14074	0	3.68819
ENSG00000143951	WDPCP	1.0276	1.1618	1.18564	1.26962
ENSG00000143952	VPS54	1.36095	1.23363	1.09277	0.98003
ENSG00000143970	ASXL2	0.751764	0.267732	0.127471	3.93404
ENSG00000143971	ETAA1	1.12094	0.616463	1.16068	3.12292
ENSG00000143977	SNRPG	1.78487	0.582685	0.812802	0.707273
ENSG00000144021	CIAO1	0.919232	0.744173	1.86987	2.30678
ENSG00000144026	ZNF514	0.872948	0.583826	0.477242	2.8983
ENSG00000144028	SNRNP200	0.179204	0.128904	0.0732148	3.05173
ENSG00000144029	MRPS5	1.42239	1.25013	0.930659	2.10412
ENSG00000144034	TPRKB	1.52939	0.436317	0.211472	2.78139
ENSG00000144036	EXOC6B	1.07864	1.0805	0.558805	2.39819
ENSG00000144040	SFXN5	0.205094	0.335589	1.48175	0.544887
ENSG00000144043	TEX261	0.595247	0.314823	0.401876	2.98535
ENSG00000144045	DQX1	0.451624	0.660363	1.88871	2.20172
ENSG00000144048	DUSP11	0.783305	0.840534	0.974377	1.21353
ENSG00000144061	NPHP1	1.1823	0.437525	0.529236	4.31924
ENSG00000144115	THNSL2	0.345984	0.180961	1.95504	1.71453
ENSG00000144118	RALB	1.35769	0.805093	0	0.0935855
ENSG00000144120	TMEM177	1.94552	0.211026	0.0297367	0.911711
ENSG00000144130	NT5DC4	0.0578082	2.63453	0.11257	0
ENSG00000144134	RABL2A	1.53754	1.89688	1.36838	2.07722
ENSG00000144136	SLC20A1	0.437466	2.17628	0.136797	0.429527
ENSG00000144161	ZC3H8	0	0.0838858	0.203821	4.28598
ENSG00000144182	LIPT1	0.402481	0.450985	0.143901	3.94223
ENSG00000144199	FAHD2B	0.59017	1.21286	0.870532	3.2352
ENSG00000144214	LYG1	0.5773	0.048409	0.120643	2.34054
ENSG00000144218	AFF3	0	0.873485	0.274268	0.26614
ENSG00000144224	UBXN4	0.34119	0.418918	1.78166	1.81495
ENSG00000144228	SPOPL	0.0531963	0.570079	0	2.2861
ENSG00000144231	POLR2D	0.451852	1.18607	0.320436	3.2141
ENSG00000144233	AMMECR1L	0.660069	1.43097	0.761244	3.33323
ENSG00000144283	PKP4	0	0.0895026	0.159086	1.82953
ENSG00000144306	SCRN3	0.122973	0.369766	0.0537712	2.848
ENSG00000144320	KIAA1715	0	0.0126634	0.794015	0
ENSG00000144354	CDCA7	0.478011	0.414375	2.66771	0.364928
ENSG00000144357	UBR3	1.22999	0.255325	0.195721	0.656892
ENSG00000144362	PHOSPHO2	0.176706	0.225447	0.638331	1.81334
ENSG00000144369	FAM171B	0.987163	1.44213	0.805742	3.28773
ENSG00000144381	HSPD1	2.32938	0.402459	0.477872	2.16036
ENSG00000144395	CCDC150	0.247088	0.125335	0.853468	2.55623
ENSG00000144401	METTL21A	0	0.117719	1.46164	0.107198
ENSG00000144426	NBEAL1	0.270242	0	0	0.495099
ENSG00000144445	KANSL1L	0.22883	1.41985	0.292406	0
ENSG00000144451	SPAG16	0.26975	0.567515	0.119432	2.88413
ENSG00000144452	ABCA12	0.0396634	0.0190514	1.8868	0.00715075
ENSG00000144455	SUMF1	1.13011	0.0928348	0	1.26666
ENSG00000144468	RHBDD1	1.57745	1.16834	2.78149	0.852157
ENSG00000144476	ACKR3	1.21296	2.68441	2.06105	1.2114
ENSG00000144485	HES6	0.0611958	0.513511	0.115161	0.513918
ENSG00000144488	ESPNL	0.437681	2.3594	0.662344	1.06687
ENSG00000144504	ANKMY1	0.0157493	0.00397754	1.17723	3.22005
ENSG00000144524	COPS7B	0.76481	1.93783	0.871815	1.30666
ENSG00000144535	DIS3L2	0.0304292	0.0927366	0.244843	2.63809
ENSG00000144554	FANCD2	0	0.210002	0.183575	0
ENSG00000144559	TAMM41	0.0496361	0.25359	0.0867081	0.909771
ENSG00000144560	VGLL4	0.016788	0.0371322	0.120308	3.99496
ENSG00000144566	RAB5A	0.000666351	0.0921097	2.24258	1.66019
ENSG00000144567	FAM134A	0.149704	1.8696	0.242383	1.5132
ENSG00000144579	CTDSP1	0.10073	0.0571868	1.64188	2.59374
ENSG00000144580	RQCD1	0.485027	2.22541	0.64609	3.68822
ENSG00000144589	STK11IP	0	0.0669127	0.917494	1.53555
ENSG00000144591	GMPPA	1.09476	0.671737	2.92443	0.656631
ENSG00000144597	EAF1	0.0809551	1.13318	0.173822	2.23098
ENSG00000144635	DYNC1LI1	0	0.102663	0.62433	1.8597
ENSG00000144642	RBMS3	1.5716	1.73428	1.02934	2.75535
ENSG00000144645	OSBPL10	0.383657	1.51602	0.271381	0.143055
ENSG00000144647	POMGNT2	1.95137	1.25893	1.42612	2.76546
ENSG00000144648	ACKR2	0.27326	0.659685	1.788	2.75536
ENSG00000144655	CSRNP1	0.483838	1.56875	0.478156	0.451973
ENSG00000144659	SLC25A38	0.236237	1.5974	2.30931	0.163366
ENSG00000144674	GOLGA4	0.467548	0.439005	2.13714	2.23469
ENSG00000144677	CTDSPL	1.1303	1.69648	2.33165	1.71773
ENSG00000144711	IQSEC1	1.08055	0.98709	0.703752	1.75285
ENSG00000144712	CAND2	0	0.0834502	0.393197	3.37639
ENSG00000144713	RPL32	0.00173773	0.147379	0.280009	2.43073
ENSG00000144724	PTPRG	0.318578	1.41996	0.727222	0.00328338
ENSG00000144736	SHQ1	0.335503	1.58196	3.00399	0.156654
ENSG00000144741	SLC25A26	0.333869	0.537141	0.289814	3.33273
ENSG00000144744	UBA3	0	0.478232	0.124308	3.23298
ENSG00000144746	ARL6IP5	0.993414	0.0281632	0.492205	0
ENSG00000144747	TMF1	0	0.0472048	2.57501	1.406
ENSG00000144749	LRIG1	1.14008	1.97425	0.84644	0.64557
ENSG00000144791	LIMD1	0	0.498283	0.436957	3.52875
ENSG00000144792	ZNF660	0.259548	3.32321	0.756812	0.316473
ENSG00000144802	NFKBIZ	2.11509	1.24954	1.10585	1.33773
ENSG00000144815	NXPE3	0.15453	0.239757	0.198091	2.07287
ENSG00000144820	GPR128	0	0.0176265	1.15086	0.899497
ENSG00000144821	MYH15	0.123901	0.549006	1.06832	2.45191
ENSG00000144824	PHLDB2	0	0.0576204	2.47277	0.858174
ENSG00000144827	ABHD10	0	0.958312	0.0975913	0.697614
ENSG00000144834	TAGLN3	0.483384	2.01074	1.76015	0.0413936
ENSG00000144837	PLA1A	0.14404	1.26916	2.94154	0
ENSG00000144840	RABL3	1.05987	0.0720872	0.957808	0
ENSG00000144843	ADPRH	0.215789	0.302139	1.08781	1.29199
ENSG00000144848	ATG3	1.57897	0.473023	0.305518	2.60044
ENSG00000144852	NR1I2	0.22646	2.53163	1.05337	0.192681
ENSG00000144867	SRPRB	0.883293	0.884287	1.25866	0.828319
ENSG00000144868	TMEM108	0.00866305	0	0.629326	2.71309
ENSG00000144893	MED12L	0.238893	1.19897	0.641014	1.12721
ENSG00000144895	EIF2A	0.12117	0.120979	1.71833	2.10282
ENSG00000144908	ALDH1L1	0.0564764	1.7193	0.529305	2.03429
ENSG00000144909	OSBPL11	0	0.0298302	0.0515154	2.63656
ENSG00000144935	TRPC1	0.817641	1.1443	1.42463	1.38969
ENSG00000144959	NCEH1	0	0.12741	1.70962	2.24882
ENSG00000145002	FAM86B2	0.42822	0.452132	1.70641	1.53314
ENSG00000145012	LPP	1.27261	0.698517	1.17535	0.482213
ENSG00000145014	TMEM44	0.0774522	1.13688	1.03532	0
ENSG00000145016	KIAA0226	0.247161	0.699108	0.0338267	0.0051963
ENSG00000145020	AMT	0.125788	2.07228	0.401424	0
ENSG00000145022	TCTA	0.661044	0.900413	1.65626	0.621992
ENSG00000145029	NICN1	0.736537	1.07533	1.89063	2.89647
ENSG00000145041	VPRBP	0	0.074927	0.0387457	3.48874
ENSG00000145050	MANF	1.34872	1.43616	1.91143	1.03909
ENSG00000145075	CCDC39	0.0883679	1.25044	0.221449	1.94911
ENSG00000145088	EAF2	0.121238	0	1.15521	0
ENSG00000145103	ILDR1	0	1.7641	0.103824	0
ENSG00000145113	MUC4	0.764851	0.64862	2.94177	0.462113
ENSG00000145191	EIF2B5	1.59325	0.117487	1.3464	0.0899924
ENSG00000145194	ECE2	2.60333	0.364264	0.41348	0.291966
ENSG00000145214	DGKQ	0.083092	0.153329	0.635203	2.10573
ENSG00000145216	FIP1L1	0.383186	0.794501	1.03177	2.11334
ENSG00000145217	SLC26A1	0.449199	0	0	0.0561858
ENSG00000145220	LYAR	1.26788	1.35245	0.809332	3.67218
ENSG00000145241	CENPC	0.925127	0.578336	0.962903	2.20349
ENSG00000145244	CORIN	0	0.147559	0.432955	1.75152
ENSG00000145246	ATP10D	0.902834	1.3087	2.24404	0.718047
ENSG00000145247	OCIAD2	0.353275	0.176884	0.580284	0
ENSG00000145284	SCD5	0.195576	0.029122	1.4856	3.65871
ENSG00000145287	PLAC8	1.70911	1.20286	4.36075	0.779723
ENSG00000145293	ENOPH1	1.04264	0.0692038	0.874423	0.090106
ENSG00000145331	TRMT10A	0.0917207	0	0.181716	2.61895
ENSG00000145332	KLHL8	0.554973	0	0	0.879112
ENSG00000145335	SNCA	0.581712	1.19854	2.69548	0.134464
ENSG00000145348	TBCK	0.0791811	0.949826	0.102269	1.85353
ENSG00000145349	CAMK2D	1.25995	2.91586	0.61834	0.513857
ENSG00000145354	CISD2	1.16448	1.70005	1.22541	2.52194
ENSG00000145358	DDIT4L	0.38964	0.400377	1.59586	1.2171
ENSG00000145362	ANK2	0.748604	0.677623	0.944413	0.706197
ENSG00000145365	TIFA	0	0.0616286	2.8065	0.780745
ENSG00000145375	SPATA5	1.03071	0	0	0.344107
ENSG00000145386	CCNA2	0.860986	1.28304	0.797008	2.70027
ENSG00000145388	METTL14	0	0.238885	0.571	1.98644
ENSG00000145390	USP53	0.173909	1.12022	2.62465	0.41405
ENSG00000145391	SETD7	1.12869	1.51849	2.46324	0.987171
ENSG00000145414	NAF1	0.095774	1.7081	0.664691	0.241837
ENSG00000145416	2019-03-01	0.789638	1.70459	0.585407	2.46346
ENSG00000145425	RPS3A	0.0609443	0.383181	0.391535	3.19425
ENSG00000145439	CBR4	0.201167	0	0.0575159	1.71824
ENSG00000145476	CYP4V2	0.274868	0.395136	1.41491	0.31912
ENSG00000145494	NDUFS6	1.64539	0.100796	0.131764	1.31161
ENSG00000145495	2019-03-06	0.560929	0	1.28221	0.0875009
ENSG00000145506	NKD2	0.0959392	0.0378823	1.07615	0
ENSG00000145536	ADAMTS16	2.45679	1.70528	2.12477	1.52131
ENSG00000145545	SRD5A1	0.156131	0.188561	1.99632	0.681109
ENSG00000145555	MYO10	0	0.701352	2.42379	0.305175
ENSG00000145569	FAM105A	0.122398	1.85556	0.159782	0.0704985
ENSG00000145592	RPL37	0	0.070306	0.515459	2.50985
ENSG00000145604	SKP2	0.269175	0.16581	2.4461	0.445553
ENSG00000145632	PLK2	0.191641	1.89054	1.73289	0
ENSG00000145675	PIK3R1	0.683833	1.35373	1.07104	2.76504
ENSG00000145685	LHFPL2	0.00193938	0.0113224	0.0505422	4.4214
ENSG00000145687	SSBP2	1.12248	2.89235	0.779434	0.947181
ENSG00000145703	IQGAP2	1.02024	2.19618	0.211843	0.0878794
ENSG00000145715	RASA1	3.00778	0.257294	0.0607223	0
ENSG00000145723	GIN1	0.152883	0.306984	0.36429	3.00959
ENSG00000145725	PPIP5K2	1.21235	0.771423	0.946853	2.00663
ENSG00000145730	PAM	0.60978	0.566978	0.530727	1.87483
ENSG00000145734	BDP1	0.438096	0.398961	0.739641	0.689937
ENSG00000145736	GTF2H2	0.399748	0.538062	0.223145	1.36948
ENSG00000145740	SLC30A5	0.60421	0.270173	2.47371	0.443984
ENSG00000145741	BTF3	0.452528	0.4115	0.309633	1.77759
ENSG00000145743	FBXL17	0.458682	1.02798	0.522664	4.08339
ENSG00000145757	SPATA9	0.168849	0.185046	0.112781	3.11311
ENSG00000145777	TSLP	0.0361805	0	1.25214	0
ENSG00000145779	TNFAIP8	0.630038	1.11496	0.864272	2.45701
ENSG00000145780	FEM1C	0.621651	0.0334159	1.34505	0.303143
ENSG00000145781	COMMD10	0.0969633	0.0531949	1.93206	0.0895023
ENSG00000145782	ATG12	0.986781	0.218963	0.148505	1.8419
ENSG00000145817	YIPF5	0.766335	0.538599	3.31197	0.428045
ENSG00000145819	ARHGAP26	0	0.895959	0.0140414	0.66901
ENSG00000145824	CXCL14	0.151884	0.0948198	0.265707	0.155317
ENSG00000145833	DDX46	0.324372	0.219545	0.122169	2.60798
ENSG00000145850	TIMD4	0.268217	1.20827	0.387604	1.15533
ENSG00000145860	RNF145	0.232767	2.49927	0.839255	0
ENSG00000145864	GABRB2	0.265587	0.126787	0.0229053	0.321935
ENSG00000145868	FBXO38	0.37549	0	0.0424367	1.62332
ENSG00000145882	PCYOX1L	1.74608	0.83579	0.693721	2.08722
ENSG00000145901	TNIP1	0.543679	0.523129	0.783037	0.848617
ENSG00000145907	G3BP1	1.02333	1.15779	1.34213	1.50674
ENSG00000145908	ZNF300	0.0882601	1.41594	0.339367	3.23921
ENSG00000145911	N4BP3	0.188638	0.399726	0.184165	1.73026
ENSG00000145912	NHP2	0.621527	0.244596	0.266573	1.70427
ENSG00000145916	RMND5B	0.904756	0.647447	1.10181	2.03433
ENSG00000145919	BOD1	0.389611	0.704566	1.72652	1.83131
ENSG00000145934	TENM2	2.31658	0.144163	0.0436097	0
ENSG00000145936	KCNMB1	1.0743	2.82007	0.742365	1.05171
ENSG00000145945	FAM50B	0.0280904	0	0.0309006	0
ENSG00000145949	MYLK4	0.319246	0.503555	1.74609	1.69117
ENSG00000145965	C6ORF50	0.189679	1.75211	0.35001	1.76997
ENSG00000145979	TBC1D7	0.025524	0	0.418373	0.624002
ENSG00000145982	FARS2	1.01454	1.0237	1.24442	1.6208
ENSG00000145990	GFOD1	9.03228e-05	0.0614343	1.32601	2.82524
ENSG00000145996	CDKAL1	0.33796	0.309701	1.60909	0.431401
ENSG00000146005	PSD2	0.0454809	0.823306	0.394686	0.0480334
ENSG00000146007	ZMAT2	0	0.0284765	0.0268189	3.71701
ENSG00000146021	KLHL3	1.86201	1.37752	1.14873	2.10053
ENSG00000146038	DCDC2	0.697221	0.745643	1.7948	0.267087
ENSG00000146054	TRIM7	0.808138	1.46572	0.652897	3.20047
ENSG00000146063	TRIM41	0.531725	0.227326	0.156152	3.22469
ENSG00000146066	HIGD2A	0.0629862	0.264761	1.66604	0.26812
ENSG00000146067	FAM193B	0.00515032	0	0	0.0756069
ENSG00000146072	TNFRSF21	0	0.100221	3.15113	0.289487
ENSG00000146083	RNF44	0.0181474	0	1.94119	1.19272
ENSG00000146085	MUT	0.784528	0.712434	1.78721	0.562845
ENSG00000146094	DOK3	0.115745	0.862646	0.263657	0.940444
ENSG00000146109	ABT1	0.774075	0.3921	1.67306	0.290778
ENSG00000146112	PPP1R18	0.125568	0.530274	0.72829	3.79254
ENSG00000146122	DAAM2	0.812437	1.18437	0.427359	0.42066
ENSG00000146143	PRIM2	0.736992	0.936303	2.09671	1.05179
ENSG00000146166	LGSN	0.350057	0.649758	0.335269	2.67352
ENSG00000146192	FGD2	0.962408	1.10863	2.65813	1.95312
ENSG00000146197	SCUBE3	0.959516	0.463616	0.582927	0.857066
ENSG00000146205	ANO7	0.0614097	0	0.757227	0.00133631
ENSG00000146215	CRIP3	0.0908585	0.281625	2.53469	0
ENSG00000146216	TTBK1	0.592888	2.52314	0.344942	0.462357
ENSG00000146223	RPL7L1	0.970139	1.10006	0.880741	0.809776
ENSG00000146232	NFKBIE	0.06738	0	1.69435	0.103599
ENSG00000146242	TPBG	1.13205	2.03339	0.883453	2.35485
ENSG00000146243	IRAK1BP1	0.431572	0.567213	0.415384	1.2421
ENSG00000146247	PHIP	0.399626	0.0484522	0.601233	0
ENSG00000146263	MMS22L	0	0.29373	0.0506836	0.954839
ENSG00000146278	PNRC1	0.101191	0.0595913	0.187646	0.902635
ENSG00000146281	PM20D2	0	1.34071	0	0.115013
ENSG00000146282	RARS2	0.536419	0.385118	1.2233	3.55495
ENSG00000146285	SCML4	1.12181	2.05485	0.317936	0
ENSG00000146350	TBC1D32	1.39161	1.33784	0.980125	2.1531
ENSG00000146373	RNF217	0.335004	1.20118	2.21866	1.91205
ENSG00000146376	ARHGAP18	1.38247	0.581513	0.454045	1.30255
ENSG00000146386	ABRACL	0.70651	1.42989	0.911192	0.826789
ENSG00000146409	SLC18B1	1.09725	0.673135	2.76236	1.02018
ENSG00000146410	MTFR2	0.788837	1.90048	0.799733	2.333
ENSG00000146411	SLC2A12	0.0619459	0	0.0951918	3.26544
ENSG00000146414	SHPRH	1.33553	0.0790761	0.023498	1.31878
ENSG00000146416	AIG1	0.419367	1.44793	0.83494	4.55751
ENSG00000146425	DYNLT1	0.117304	0.794761	0.450626	0.864051
ENSG00000146426	TIAM2	0.174938	2.74613	0.246599	0
ENSG00000146433	TMEM181	0.158034	0.0538174	0.535784	2.10407
ENSG00000146453	PNLDC1	0.0464708	0	0	0.229046
ENSG00000146457	WTAP	1.62728	0.379206	0.303253	2.25018
ENSG00000146463	ZMYM4	1.40076	1.52763	0.73894	0.129988
ENSG00000146476	C6orf211	1.35067	0.482647	0.357229	2.40115
ENSG00000146535	GNA12	0.596553	0.794084	0.606208	1.97743
ENSG00000146540	C7orf50	0.0638244	1.93071	1.01956	0.107367
ENSG00000146574	CCZ1B	0.335035	0.25814	0.340118	1.14648
ENSG00000146576	C7orf26	1.14379	0.40821	0.0240588	0
ENSG00000146587	RBAK	0.35889	0.418785	1.63483	0.613722
ENSG00000146592	CREB5	1.82222	0.354716	0.134187	0.614968
ENSG00000146648	EGFR	0.274169	0.467183	1.16786	2.11572
ENSG00000146670	CDCA5	0.664331	1.74954	0.549017	2.89305
ENSG00000146674	IGFBP3	0	1.26779	0.666908	2.41994
ENSG00000146676	PURB	0.320463	2.00173	0.454222	0.721625
ENSG00000146700	SRCRB4D	0	0.458387	0	1.19535
ENSG00000146701	MDH2	0.451245	1.71903	0.680678	0.439821
ENSG00000146707	POMZP3	1.89914	0.027987	0.0423492	0.882809
ENSG00000146729	GBAS	0	0.103851	0	1.68768
ENSG00000146731	CCT6A	1.08376	0.110998	0.146342	2.54468
ENSG00000146733	PSPH	0.662843	1.34157	0.488195	3.77292
ENSG00000146755	TRIM50	1.59955	1.34201	1.07688	2.6024
ENSG00000146757	ZNF92	0	0.0599619	0.41957	0
ENSG00000146776	ATXN7L1	0.163913	1.84102	0	0.0700636
ENSG00000146802	TMEM168	1.24923	0.800696	1.22121	2.74757
ENSG00000146826	C7orf43	0.126165	0.0876872	0.520628	1.13883
ENSG00000146828	SLC12A9	0	0.0132967	1.95785	1.65679
ENSG00000146830	GIGYF1	0.423028	0	0.625236	0
ENSG00000146833	TRIM4	0.942521	0.252522	0.518443	3.12685
ENSG00000146834	MEPCE	0.432335	0.401723	0.237842	2.22793
ENSG00000146842	TMEM209	0.0026893	1.51474	0.00117606	0.468727
ENSG00000146856	AGBL3	0.1817	0.874952	0.246367	0.918784
ENSG00000146858	ZC3HAV1L	0.328715	0.437976	0.185483	2.84657
ENSG00000146859	TMEM140	0.360204	0.406186	1.13925	2.51354
ENSG00000146872	TLK2	0.618374	0.644077	0.66678	0.931159
ENSG00000146909	NOM1	0.194578	0.478686	0	0.00425726
ENSG00000146918	NCAPG2	0	1.31089	0.150194	1.13561
ENSG00000146963	C7orf55-LUC7L2	0.0184466	0.723206	0.123653	1.14854
ENSG00000147316	MCPH1	0.557735	0	0.00407987	1.7021
ENSG00000147324	MFHAS1	0	0.0249497	0.988348	2.09133
ENSG00000147364	FBXO25	0.348775	2.46088	0.458919	1.38259
ENSG00000147408	CSGALNACT1	0.640494	1.70635	0.710112	1.46329
ENSG00000147416	ATP6V1B2	1.02083	1.23232	0.36513	0.121218
ENSG00000147419	CCDC25	1.39006	0.974261	0.687065	2.12418
ENSG00000147421	HMBOX1	2.0395	0.226665	0.158945	1.65977
ENSG00000147434	CHRNA6	2.09492	0.551262	0.618166	0.26666
ENSG00000147437	GNRH1	0	0.368404	0.110013	2.928
ENSG00000147439	BIN3	0.791679	0	0	0.286918
ENSG00000147443	DOK2	0	2.57917	0.131337	0
ENSG00000147454	SLC25A37	0.651468	0.861484	1.33542	1.01398
ENSG00000147457	CHMP7	0.240233	1.30751	3.07026	0.264667
ENSG00000147459	DOCK5	1.71041	1.57547	1.89086	2.73223
ENSG00000147465	STAR	0.679244	0.78892	1.02582	1.02694
ENSG00000147471	PROSC	0.849329	0.609928	0.465962	3.71544
ENSG00000147475	ERLIN2	0.825035	0	0	0.746434
ENSG00000147509	RGS20	1.03416	2.9265	1.21334	2.96666
ENSG00000147526	TACC1	0.818728	1.04485	1.42555	1.50138
ENSG00000147533	GOLGA7	0.229653	0.072291	0.00325364	0.246527
ENSG00000147535	PPAPDC1B	1.20804	0.991545	1.71645	2.8626
ENSG00000147536	GINS4	0.541953	1.41624	0.651651	2.17949
ENSG00000147548	WHSC1L1	1.13369	0.224875	1.2411	0.0940445
ENSG00000147570	DNAJC5B	0	0.525689	0	1.19263
ENSG00000147573	TRIM55	0	2.01022	0.309978	0.457107
ENSG00000147576	ADHFE1	0.166292	2.3012	0.655537	0.757472
ENSG00000147586	MRPS28	0.462376	0.0397733	0	0.253928
ENSG00000147592	LACTB2	1.26489	0.517205	0.324004	3.21584
ENSG00000147601	TERF1	0.116579	0	0.0887248	0.132209
ENSG00000147604	RPL7	0	0.0420089	0.0761166	3.75561
ENSG00000147642	SYBU	0.820795	1.32858	2.46041	0.634838
ENSG00000147649	MTDH	0.419651	1.03279	0.595975	2.05767
ENSG00000147650	LRP12	0.269547	0.433844	2.05785	3.60173
ENSG00000147654	EBAG9	0.0892926	0.285531	1.50122	2.51264
ENSG00000147669	POLR2K	0.969143	0.174307	0.0621975	2.85995
ENSG00000147677	EIF3H	0.00917423	0.0872329	1.12449	2.71059
ENSG00000147679	UTP23	0.56115	0.657569	1.76178	1.07844
ENSG00000147684	NDUFB9	0.993346	0.911937	0.660782	0.668683
ENSG00000147687	TATDN1	0.204507	0.0911159	1.41416	2.74257
ENSG00000147789	ZNF7	1.17441	0.076884	0.0584987	0.235383
ENSG00000147799	ARHGAP39	1.49968	0.0775314	1.38043	0.0969987
ENSG00000147804	SLC39A4	1.1175	0.209218	0.241972	2.61929
ENSG00000147813	NAPRT1	0.00146886	0.0261422	0.108447	1.83642
ENSG00000147852	VLDLR	1.48255	0.103384	0.0356502	0
ENSG00000147853	AK3	0.0454882	0	0.570977	0
ENSG00000147854	UHRF2	0.283068	0.293432	0.215792	2.27017
ENSG00000147862	NFIB	0.0102223	0.105459	2.1169	1.4435
ENSG00000147872	PLIN2	1.27672	0.137668	1.98386	0.103374
ENSG00000147874	HAUS6	0.104395	0.438122	0.385939	3.02716
ENSG00000147889	CDKN2A	0.417934	0.218858	1.73386	0.173125
ENSG00000147894	C9orf72	0.619099	0.700515	1.69005	0.949172
ENSG00000147905	ZCCHC7	0.29654	2.87641	0.681845	0.569163
ENSG00000147912	FBXO10	1.4521	1.60103	2.24209	1.13197
ENSG00000147955	SIGMAR1	1.15333	2.57552	1.57261	0.974497
ENSG00000147996	CBWD5	0	0.315853	0.00609036	3.54135
ENSG00000148019	CEP78	0.693746	0.760706	2.04674	1.39711
ENSG00000148053	NTRK2	0	0.850286	0.104707	0
ENSG00000148057	IDNK	0	1.49484	0.0308128	0
ENSG00000148090	AUH	0.115138	0.129531	2.03559	1.0197
ENSG00000148110	HIATL1	0.198416	0.122299	1.17388	1.83143
ENSG00000148120	C9orf3	3.60663	0.375226	0.118608	0.22911
ENSG00000148143	ZNF462	1.12256	0.328991	2.73892	0.299008
ENSG00000148153	INIP	0.343364	2.09769	0.495633	2.50719
ENSG00000148154	UGCG	0	0.143738	0.22337	1.92838
ENSG00000148158	SNX30	0.0993092	0.0539439	0.463723	3.38151
ENSG00000148175	STOM	1.30793	2.35171	1.52588	1.7573
ENSG00000148180	GSN	0.505237	2.85384	0.0866416	0.396469
ENSG00000148187	MRRF	0	0.471043	0	1.61264
ENSG00000148200	NR6A1	2.93031	0.932224	1.91679	0.354854
ENSG00000148204	CRB2	0.0442429	0	0.292549	3.45769
ENSG00000148218	ALAD	0.826313	1.46636	1.46415	3.00071
ENSG00000148219	ASTN2	0.716513	2.14915	1.30886	0.868724
ENSG00000148225	WDR31	1.06341	0.0869251	0.0539182	0.4158
ENSG00000148229	POLE3	1.02691	1.27019	0.836068	1.7962
ENSG00000148248	SURF4	0.416709	1.77455	0.941512	0.229852
ENSG00000148288	GBGT1	0.0713758	0.629469	0.892603	0.447849
ENSG00000148290	SURF1	0	0.204578	0	0.566418
ENSG00000148291	SURF2	1.46003	0.580992	0.553918	1.58022
ENSG00000148296	SURF6	0.354522	0	0	0.360006
ENSG00000148297	MED22	0.018602	0.0465971	0.559731	1.86125
ENSG00000148300	REXO4	0.728902	0	0.0133485	0.927042
ENSG00000148303	RPL7A	0.454002	0.453646	0.445795	1.30874
ENSG00000148308	GTF3C5	0.317415	0.187685	0.565477	1.73024
ENSG00000148331	ASB6	0.483644	0.379773	1.80644	0.287991
ENSG00000148334	PTGES2	1.12509	0.734349	0.469149	0.346492
ENSG00000148335	NTMT1	1.6446	1.25666	0.130388	0
ENSG00000148337	CIZ1	0.245476	0.464403	0.584785	0.230192
ENSG00000148339	SLC25A25	0.239853	0.0102714	0.448292	0
ENSG00000148341	SH3GLB2	1.11596	1.19744	0.13585	0.0366117
ENSG00000148343	FAM73B	0	0.0374179	0.353138	0
ENSG00000148356	LRSAM1	0.0711959	0.283379	0.117834	0.816787
ENSG00000148358	GPR107	0.329054	0	0.184827	3.2295
ENSG00000148362	C9orf142	1.13262	0.281458	0.0475697	0
ENSG00000148384	INPP5E	0.0181909	0.256528	0.739683	0.0539759
ENSG00000148396	SEC16A	0.0591888	0.762898	0.394407	1.76628
ENSG00000148399	DPH7	0	0.361361	0.0479957	1.97148
ENSG00000148400	NOTCH1	0.737811	0.454143	0.334518	1.66472
ENSG00000148408	CACNA1B	1.81424	0.954684	1.56474	2.41649
ENSG00000148411	NACC2	0.141215	2.36042	0.681593	0
ENSG00000148426	PROSER2	0.10269	0.226409	0.331346	0.822602
ENSG00000148429	USP6NL	2.07551	0.749455	1.14667	0.931666
ENSG00000148444	COMMD3	0	0.00618533	1.21042	0
ENSG00000148450	MSRB2	0.0436168	0.369623	2.23556	2.43247
ENSG00000148459	PDSS1	1.34127	0.504377	0.438034	2.59548
ENSG00000148468	FAM171A1	0.734298	2.60805	0.934068	1.342
ENSG00000148481	FAM188A	0.271921	1.18409	0.177405	2.51592
ENSG00000148484	RSU1	0.480726	0.0109851	0	0.161711
ENSG00000148498	PARD3	0	0.143406	2.60523	1.89409
ENSG00000148516	ZEB1	0.939183	0.66859	1.00442	1.62442
ENSG00000148572	NRBF2	1.21361	0.667001	3.36206	0.624998
ENSG00000148600	CDHR1	0.123765	2.31489	1.12909	0.325086
ENSG00000148606	POLR3A	0	0.337345	0.192492	2.37805
ENSG00000148634	HERC4	0.648575	1.186	0.519075	0.559428
ENSG00000148655	C10orf11	0	0.304091	1.83213	2.76546
ENSG00000148660	CAMK2G	0	0.00814347	1.99671	2.50574
ENSG00000148672	GLUD1	0.376143	1.24085	0.296	2.54323
ENSG00000148688	RPP30	0.904932	0.605023	0.331812	2.98959
ENSG00000148690	FRA10AC1	0.470156	0.319589	1.45129	2.86216
ENSG00000148700	ADD3	0.19335	0.476691	1.89377	2.42492
ENSG00000148719	DNAJB12	0.693701	1.96646	0.537554	2.96995
ENSG00000148730	EIF4EBP2	1.32441	0.622512	0.596899	4.61645
ENSG00000148737	TCF7L2	0.180995	0.150896	0.860501	2.50575
ENSG00000148773	MKI67	0.149938	1.44697	0.376955	3.01941
ENSG00000148798	INA	0.460557	1.04133	0.534323	0.410329
ENSG00000148803	FUOM	0	0.0467717	0	0.0452538
ENSG00000148814	LRRC27	0.456717	2.31539	0.619365	1.96762
ENSG00000148824	MTG1	0.231865	0.150066	0.810575	1.23283
ENSG00000148832	PAOX	0.581566	0.47324	2.57538	1.10966
ENSG00000148834	GSTO1	0.699304	0.790635	1.75982	1.22942
ENSG00000148835	TAF5	1.40161	1.23909	1.16264	1.21812
ENSG00000148840	PPRC1	0.337026	1.2143	0.451768	1.2275
ENSG00000148841	ITPRIP	0	0.270345	1.4744	3.24462
ENSG00000148842	CNNM2	0.396134	1.12817	0.736363	2.2546
ENSG00000148843	PDCD11	0.100695	0.110525	0.492901	0.980125
ENSG00000148848	ADAM12	0.40522	0.792663	2.46429	0.536691
ENSG00000148908	RGS10	0	0.0885375	0.92336	1.73811
ENSG00000148925	BTBD10	0	0.648125	0	0.346392
ENSG00000148926	ADM	1.82496	0.435116	2.41734	0.0688706
ENSG00000148935	GAS2	0.0622633	0.437329	3.37313	0.476393
ENSG00000148943	LIN7C	0.221566	0.436435	0.954246	0.214176
ENSG00000148948	LRRC4C	2.41037	0.382752	0.280674	0.680722
ENSG00000148950	IMMP1L	0.932862	1.02062	0.896629	1.66434
ENSG00000148985	PGAP2	0.328111	0	0.0115687	0
ENSG00000149016	TUT1	0.683577	0.433922	0.372334	1.64181
ENSG00000149050	ZNF214	0.342754	0	0.963587	0
ENSG00000149054	ZNF215	0.228331	0.497682	0.370944	1.43353
ENSG00000149084	HSD17B12	0.970583	0.015171	0.322137	0
ENSG00000149089	APIP	0	0.725989	0.0587682	0.982556
ENSG00000149091	DGKZ	0.17443	0.189631	0.697866	0.922155
ENSG00000149100	EIF3M	0.531152	1.01084	0.480583	3.54098
ENSG00000149115	TNKS1BP1	0.708923	0.126065	0.821059	0.0841518
ENSG00000149136	SSRP1	0.779866	1.32122	0.213379	0.337951
ENSG00000149150	SLC43A1	0.464875	2.63252	0.51866	0.0547777
ENSG00000149177	PTPRJ	0	0.135591	2.53352	0
ENSG00000149179	C11orf49	0.592451	0.500833	1.63975	2.6943
ENSG00000149182	ARFGAP2	0	0.531096	1.02872	0
ENSG00000149187	CELF1	0	0.440058	0.0829956	2.28279
ENSG00000149196	C11orf73	0.418553	0.48408	0.209768	3.9491
ENSG00000149201	CCDC81	0.183261	0.438341	0.412003	2.855
ENSG00000149212	SESN3	1.38908	0.861437	0.514013	1.69576
ENSG00000149218	ENDOD1	1.1975	1.99781	1.48804	1.11369
ENSG00000149231	CCDC82	0.312192	1.32917	0.646759	2.75343
ENSG00000149243	KLHL35	0.86531	0.5712	0.0359086	0.0115452
ENSG00000149257	SERPINH1	0.155057	0.266756	2.22834	1.55873
ENSG00000149260	CAPN5	0	0.151096	2.48522	0.469095
ENSG00000149262	INTS4	0.395201	0.489474	1.66903	0.463634
ENSG00000149269	PAK1	0	0.100784	0.249765	2.23084
ENSG00000149273	RPS3	0.873454	0.567242	0.508657	0.820149
ENSG00000149289	ZC3H12C	1.9449	0.524744	0.00845853	0
ENSG00000149292	TTC12	2.53578	0.32822	0.168258	0.308963
ENSG00000149294	NCAM1	0.719813	0	1.58677	1.89334
ENSG00000149308	NPAT	0.634686	0.704986	1.50633	0.869574
ENSG00000149311	ATM	2.09863	0.519392	0.617054	1.07001
ENSG00000149313	AASDHPPT	0.773922	0.715171	0.62872	1.28465
ENSG00000149328	GLB1L2	1.58859	1.96203	1.71292	2.2597
ENSG00000149346	SLX4IP	1.05481	0.239567	0.188778	3.45915
ENSG00000149357	LAMTOR1	1.08293	1.15602	0.722087	3.0837
ENSG00000149403	GRIK4	0.173735	0.298203	0.911782	2.10182
ENSG00000149418	ST14	0.252294	0.515874	2.0007	1.62778
ENSG00000149428	HYOU1	0.262313	1.2879	3.00162	0.216746
ENSG00000149474	CSRP2BP	0.851442	0.825159	1.06607	1.33503
ENSG00000149476	DAK	0.124257	0	0.335429	0
ENSG00000149480	MTA2	0	1.10119	0.0172682	0
ENSG00000149483	TMEM138	0.389683	1.55744	1.58013	0.364525
ENSG00000149485	FADS1	0.189514	0.405307	1.2517	3.03982
ENSG00000149489	ROM1	0.320676	0.33515	0.397952	1.96507
ENSG00000149499	EML3	0.291253	0	0.032183	1.42905
ENSG00000149503	INCENP	0.0452695	1.0108	0.440794	2.92806
ENSG00000149527	PLCH2	0.616617	1.80592	1.21693	0.556206
ENSG00000149531	FRG1B	0.0335792	0.0702397	0.889195	0.866521
ENSG00000149532	CPSF7	0.069989	0.496384	0.699166	2.03876
ENSG00000149541	B3GAT3	0.6149	0.238438	0.295276	1.61309
ENSG00000149547	EI24	0.672853	1.11916	0.145168	0.0291371
ENSG00000149548	CCDC15	0	1.03405	0.430015	0
ENSG00000149554	CHEK1	1.21671	0.720234	0.751401	1.68717
ENSG00000149557	FEZ1	0.467609	2.14917	2.4199	0.339676
ENSG00000149564	ESAM	0.918762	2.37983	1.95871	1.34516
ENSG00000149573	MPZL2	0.355882	1.27834	0.998896	0
ENSG00000149577	SIDT2	0.999047	1.7528	2.76015	0.623597
ENSG00000149582	TMEM25	1.62976	0.249628	0.167458	1.39372
ENSG00000149591	TAGLN	0.351394	1.90306	0.525815	2.49163
ENSG00000149596	JPH2	0.990577	2.9527	1.02926	2.22585
ENSG00000149599	DUSP15	0	0.356485	0.0707248	0
ENSG00000149600	COMMD7	0.286313	0.301895	2.12441	1.64178
ENSG00000149634	SPATA25	0.786833	0.466362	0.390641	0.533071
ENSG00000149635	OCSTAMP	0.688764	1.80519	1.62464	0.562554
ENSG00000149636	DSN1	0.814424	0.348479	0.125403	2.02912
ENSG00000149639	SOGA1	0.323608	0.0392624	0.238074	4.15836
ENSG00000149657	LSM14B	0.463075	0.0782273	0.0616507	2.01022
ENSG00000149658	YTHDF1	0.865537	1.02372	1.04055	0.927628
ENSG00000149679	CABLES2	0.58482	1.35126	0.74322	1.28063
ENSG00000149716	ORAOV1	0.00708843	1.21052	1.65576	0.202303
ENSG00000149743	TRPT1	0.152446	1.00772	0.135418	1.10958
ENSG00000149761	NUDT22	0.0371517	0.186267	0.014906	0.0981119
ENSG00000149781	FERMT3	0.197571	0	0.216597	0
ENSG00000149782	PLCB3	1.18849	0.436877	1.02969	0.380941
ENSG00000149792	MRPL49	0.315972	2.13875	0.396734	2.33509
ENSG00000149798	CDC42EP2	0.55751	2.80255	0	0.189822
ENSG00000149806	FAU	0.277009	0.589886	0.616254	2.41652
ENSG00000149809	TM7SF2	0	0.0620466	0.043477	3.06969
ENSG00000149823	VPS51	0	0.0181835	0.139999	0.0310184
ENSG00000149922	TBX6	0.0555734	0.0464937	0.0249919	0.0203565
ENSG00000149923	PPP4C	0.738127	0.818288	0.85345	0.995806
ENSG00000149925	ALDOA	0.605863	0.938011	0.878857	0.556078
ENSG00000149926	FAM57B	0.0147727	0.240143	0.0564465	0.618631
ENSG00000149927	DOC2A	0	0.323339	1.2947	0
ENSG00000149929	HIRIP3	1.20588	1.4054	0.918579	0.987293
ENSG00000149930	TAOK2	0.584082	0.222849	0.772017	2.58167
ENSG00000149932	TMEM219	0.249469	0	0.946686	0
ENSG00000150054	MPP7	0.157298	1.91272	0.534414	2.9351
ENSG00000150076	C10ORF68	0	1.29006	0	0.277855
ENSG00000150093	ITGB1	0.460144	1.35074	0.88469	0.307985
ENSG00000150281	CTF1	0.252592	2.58458	1.51386	0.26792
ENSG00000150316	CWC15	0.160503	0.356353	0.638604	2.91916
ENSG00000150347	ARID5B	0.0249289	0.150858	0.470954	1.91283
ENSG00000150401	DCUN1D2	0.0262797	0.0834842	1.06803	0.426368
ENSG00000150403	TMCO3	0.00564203	0.377866	0	0.339832
ENSG00000150433	TMEM218	1.28415	1.74361	1.13634	2.06064
ENSG00000150455	TIRAP	0.0565392	0.674323	0.15447	3.68298
ENSG00000150456	N6AMT2	0.838655	1.35752	0.715585	0.906256
ENSG00000150457	LATS2	0.183514	0.454221	1.84451	3.75543
ENSG00000150459	SAP18	1.39877	0.434369	0.36714	0.816527
ENSG00000150477	KIAA1328	0	0.412396	0	1.40159
ENSG00000150527	CTAGE5	0.0829426	0.0968347	0.178826	1.89916
ENSG00000150540	HNMT	0.417143	2.24975	2.60081	0.377628
ENSG00000150556	LYPD6B	0	0.311166	0.0767287	2.4079
ENSG00000150593	PDCD4	1.44499	2.99665	1.61326	2.84015
ENSG00000150625	GPM6A	0	0.426011	0.11674	0
ENSG00000150627	WDR17	0	0.609771	0.122904	1.12119
ENSG00000150636	CCDC102B	0.0827841	2.31863	0.105836	0.866775
ENSG00000150637	CD226	1.36351	0.994139	3.24841	0.595788
ENSG00000150667	FSIP1	0.504619	0	0.351416	1.9085
ENSG00000150672	DLG2	0.089834	0.651183	0.060589	0.317742
ENSG00000150712	MTMR12	1.46653	0.310436	0.370395	2.6999
ENSG00000150753	CCT5	1.99008	0.101408	0.145102	1.17564
ENSG00000150756	FAM173B	0	1.11297	0	0.170787
ENSG00000150764	DIXDC1	1.00443	0.199181	0.124068	1.88919
ENSG00000150768	DLAT	0.361329	0.343461	0.23976	0.26612
ENSG00000150773	PIH1D2	0.0510977	0.404562	0.0584498	3.49269
ENSG00000150776	C11orf57	0.735365	1.88144	0.769474	1.17493
ENSG00000150779	TIMM8B	0.79669	0.384449	0.693409	0.369441
ENSG00000150782	IL18	0.683077	1.04142	1.46844	1.99644
ENSG00000150787	PTS	2.09497	0.198941	0.247585	0.681936
ENSG00000150867	PIP4K2A	0.435783	0.377971	1.77886	3.93555
ENSG00000150907	FOXO1	0.563932	1.09079	1.14876	2.58674
ENSG00000150938	CRIM1	0.358802	0.764079	3.07822	1.27515
ENSG00000150961	SEC24D	0	0.17988	1.1294	0.53209
ENSG00000150967	ABCB9	1.75186	0.266052	2.26614	0.106571
ENSG00000150977	RILPL2	0.284427	0.0218136	0.0426116	0.164181
ENSG00000150990	DHX37	0.00138588	0.174827	0.743015	0.17791
ENSG00000150991	UBC	0.507294	1.23038	0.713916	0.483434
ENSG00000150995	ITPR1	0.842425	0.416678	0.833475	0.312011
ENSG00000151006	PRSS53	0.337814	0.810817	0.043877	0.155499
ENSG00000151012	SLC7A11	0.769227	0.104824	2.31446	0
ENSG00000151014	CCRN4L	0.171844	2.01244	0.350114	2.45226
ENSG00000151062	CACNA2D4	0.785594	0.754215	2.72272	0.739482
ENSG00000151065	DCP1B	0	0.014335	0.127534	2.66195
ENSG00000151079	KCNA6	0.0924427	1.9251	0.0385747	0.624737
ENSG00000151092	NGLY1	0.146237	0.0977897	1.45884	3.81262
ENSG00000151093	OXSM	0.889551	0.869794	1.98218	2.28932
ENSG00000151116	UEVLD	0	0.836586	0.71259	0
ENSG00000151131	C12orf45	0.768236	0.045685	0.0227858	2.28153
ENSG00000151135	C12orf23	0.0896996	0.028337	3.11144	0.185747
ENSG00000151148	UBE3B	0.646908	1.14185	1.26574	2.49942
ENSG00000151150	ANK3	0.372904	1.43337	2.41397	1.13874
ENSG00000151151	IPMK	0.69666	0.3825	1.54521	0.126516
ENSG00000151164	RAD9B	0	0.0599377	0.0247713	2.46669
ENSG00000151176	PLBD2	0.0492969	0.817153	0.268182	2.54567
ENSG00000151208	DLG5	0.408509	1.61444	0.38557	4.3388
ENSG00000151229	SLC2A13	0.129112	0.612687	0.0568452	3.19258
ENSG00000151233	GXYLT1	0.599588	0.493135	0.678025	0.687774
ENSG00000151239	TWF1	0.411788	0.0665395	0.00192555	2.17476
ENSG00000151240	DIP2C	0.1562	1.92648	0.442738	0.0183077
ENSG00000151247	EIF4E	2.29047	0.209186	0.21017	1.52479
ENSG00000151276	MAGI1	0.0784213	1.79038	0.235836	0
ENSG00000151287	TEX30	2.18982	0.0362334	0	0.238351
ENSG00000151292	CSNK1G3	0.149318	2.34715	0.786972	0
ENSG00000151304	SRFBP1	0.841235	0.641927	0.521597	0.330406
ENSG00000151320	AKAP6	0.0832004	1.46548	0.252459	0.418457
ENSG00000151327	FAM177A1	0.146192	0.234971	1.36628	3.07625
ENSG00000151332	MBIP	0.0611825	0.0900427	1.63733	0.524503
ENSG00000151348	EXT2	0.46746	0.501271	1.93497	2.39829
ENSG00000151353	TMEM18	0.184422	0.502392	0.266601	0.891753
ENSG00000151364	KCTD14	0	0.677771	0.406711	1.84932
ENSG00000151366	NDUFC2	1.5289	0.0999713	0	1.14024
ENSG00000151376	ME3	0	0.0645372	0.126331	3.40641
ENSG00000151388	ADAMTS12	0	0.117369	0.969247	2.89184
ENSG00000151413	NUBPL	0.145706	0.0129247	1.86311	2.55945
ENSG00000151414	NEK7	1.16192	1.43679	0.346987	0
ENSG00000151422	FER	0	1.88816	0.00205848	0.142989
ENSG00000151445	VIPAS39	1.26017	0.690623	0.564395	1.86342
ENSG00000151458	ANKRD50	1.66671	1.83939	2.46553	2.65716
ENSG00000151461	UPF2	0.429925	0.360402	1.68045	1.6635
ENSG00000151465	CDC123	1.85338	0.298159	0.15229	1.70709
ENSG00000151466	SCLT1	0.162054	1.09823	0.385514	2.90423
ENSG00000151470	C4orf33	0	1.48227	0.0670142	0.0206111
ENSG00000151474	FRMD4A	0.812122	0.67702	0.577041	2.11972
ENSG00000151490	PTPRO	1.34085	1.44557	1.26432	1.26904
ENSG00000151491	EPS8	1.24379	1.32746	3.0536	0.551441
ENSG00000151498	ACAD8	0	2.77238	0	0.0237887
ENSG00000151500	THYN1	1.3849	1.78735	1.463	2.30051
ENSG00000151502	VPS26B	0.487064	2.65351	0.354202	0.672812
ENSG00000151503	NCAPD3	0.00722342	1.87466	0.211596	1.62165
ENSG00000151532	VTI1A	0.217256	0.428973	0.13701	3.37544
ENSG00000151552	QDPR	0.295737	0.0489385	0.0295297	0.351133
ENSG00000151553	FAM160B1	0.0710105	0.652083	0.496991	0
ENSG00000151575	TEX9	0.349294	3.18506	1.74255	0.197928
ENSG00000151576	QTRTD1	0	0.0640457	0.303541	1.83303
ENSG00000151611	MMAA	0	0.0329794	2.46511	0.127782
ENSG00000151612	ZNF827	1.26612	1.99505	1.4772	2.69721
ENSG00000151617	EDNRA	0	0.256559	0.615456	0
ENSG00000151640	DPYSL4	0.312351	2.16914	0.50623	0.635874
ENSG00000151651	ADAM8	0	0.0458339	0.344848	1.51734
ENSG00000151657	KIN	0	0.469176	0.165039	2.49056
ENSG00000151665	PIGF	0.0781679	0.695395	0.0099435	2.52339
ENSG00000151687	ANKAR	0.895905	2.41374	1.24315	0.784797
ENSG00000151689	INPP1	0	0.066589	0.0672191	0
ENSG00000151690	MFSD6	0	0.0962671	0.751982	1.68473
ENSG00000151692	RNF144A	0.352688	0.404025	1.45811	2.0074
ENSG00000151694	ADAM17	0.914725	1.34001	1.0117	2.33906
ENSG00000151702	FLI1	0.685893	2.42487	1.14884	1.5698
ENSG00000151718	WWC2	0.144185	0.299082	0.1648	0.750626
ENSG00000151725	CENPU	0.0179808	0.253061	0.375131	3.8507
ENSG00000151726	ACSL1	0.588627	0.114065	0.127895	0
ENSG00000151729	SLC25A4	0.940558	1.4672	1.60174	2.70998
ENSG00000151743	AMN1	0.517821	0.39594	2.26348	1.05113
ENSG00000151746	BICD1	0.700525	1.90224	0.702665	1.41163
ENSG00000151748	SAV1	0	0.0370434	0.905013	0
ENSG00000151773	CCDC122	0.417942	0.0108364	0.00335189	2.85598
ENSG00000151779	NBAS	0.580182	0.141776	0.0719946	0.147931
ENSG00000151806	GUF1	0.303419	0.494909	1.32552	2.37269
ENSG00000151835	SACS	0.00884181	0.0105506	1.11796	0
ENSG00000151846	PABPC3	0	0.346196	0.0293672	0
ENSG00000151849	CENPJ	0.175889	0.0308584	0.446087	3.63275
ENSG00000151876	FBXO4	0.525371	0.250707	0.181052	1.56099
ENSG00000151881	C5orf28	0.230379	0.559846	0.0994503	2.73902
ENSG00000151882	CCL28	0.0317105	1.69932	0	0.286258
ENSG00000151883	PARP8	0.553474	2.73462	2.4778	0.423294
ENSG00000151893	CACUL1	0.322212	0.154777	0.590334	2.10002
ENSG00000151914	DST	0.223458	1.59756	0.223785	2.26616
ENSG00000151917	BEND6	0.899625	2.59404	1.42257	1.27385
ENSG00000151923	TIAL1	0.703175	0.977372	1.41487	0.703398
ENSG00000151929	BAG3	0.0782723	0.575994	3.89723	0
ENSG00000151948	GLT1D1	2.38988	0.823817	1.02531	0.95682
ENSG00000151967	SCHIP1	0.580265	1.77925	2.2358	0.472796
ENSG00000152022	LIX1L	0.0497374	2.18746	0	0.0310009
ENSG00000152042	NBPF11	1.53621	0	0	0.399707
ENSG00000152056	AP1S3	0.0890308	0.096591	3.06031	0.256168
ENSG00000152061	RABGAP1L	0	0.0799761	2.51773	0.446772
ENSG00000152076	CCDC74B	0.242057	0.0962936	0.625662	1.68392
ENSG00000152078	TMEM56	0.0449241	0.808261	0.0953036	0.0506532
ENSG00000152082	MZT2B	0.324858	0.0493368	0.0121536	0.129092
ENSG00000152102	FAM168B	1.18386	0.299774	0.0679128	0.196392
ENSG00000152104	PTPN14	1.04377	1.74836	0.839244	2.55037
ENSG00000152127	MGAT5	3.591	0.5234	0.563315	0.3321
ENSG00000152128	TMEM163	0.184159	0.52909	1.23742	1.52766
ENSG00000152133	GPATCH11	0	0.266546	0.151384	1.81463
ENSG00000152147	GEMIN6	1.59735	0.786969	0.750201	0.940002
ENSG00000152154	TMEM178A	0	0.165724	1.87608	0.976115
ENSG00000152192	POU4F1	0.105119	0.0137864	0.642634	0.023614
ENSG00000152193	RNF219	0.353604	0	0.241333	0
ENSG00000152207	CYSLTR2	0.942334	0.517751	0.499473	3.51511
ENSG00000152213	ARL11	0.792545	0.392172	0.888393	4.0502
ENSG00000152217	SETBP1	0	0.137986	0.771248	0.861044
ENSG00000152219	ARL14EP	0.244721	0.656177	0.535319	3.19069
ENSG00000152223	EPG5	0	1.33547	0.00115357	0.00342502
ENSG00000152229	PSTPIP2	0	0.136122	0.379933	2.50571
ENSG00000152234	ATP5A1	1.08458	0.989008	0.20406	0.32336
ENSG00000152240	HAUS1	1.0464	0.216801	0.33226	1.79335
ENSG00000152242	C18orf25	0	0.0640958	0.375886	0.153031
ENSG00000152253	SPC25	1.29273	1.17798	0.145772	0.365028
ENSG00000152256	PDK1	1.01667	0.789118	1.03454	1.82484
ENSG00000152270	PDE3B	0	0.159951	1.76228	0.340035
ENSG00000152284	TCF7L1	0.668234	1.74387	0.895233	0.748033
ENSG00000152291	TGOLN2	1.0392	0.889886	0.575939	3.2379
ENSG00000152332	UHMK1	0.0784981	0.104289	0.0956023	2.28371
ENSG00000152348	ATG10	0.11474	0	0.0853515	1.99499
ENSG00000152359	POC5	0.165292	1.16049	0.222619	2.16268
ENSG00000152382	TADA1	0.161676	0.0611118	2.57482	0.0277161
ENSG00000152404	CWF19L2	0.856055	0.326438	0.557053	3.85119
ENSG00000152409	JMY	0	0.0914941	2.66492	0.738133
ENSG00000152413	HOMER1	2.02223	0.784955	2.38847	0.369714
ENSG00000152422	XRCC4	0.0984375	0.0165852	0.640622	3.16755
ENSG00000152433	ZNF547	0	0.255029	0.109592	0
ENSG00000152439	ZNF773	0.0824077	0	0.524287	0.00819555
ENSG00000152443	ZNF776	1.63069	0.319571	0.266076	1.69529
ENSG00000152454	ZNF256	0.995452	0.537311	0.807927	3.18383
ENSG00000152455	SUV39H2	0.613912	0.963358	0.700739	0.536806
ENSG00000152457	DCLRE1C	0	0.0557548	0.398458	2.42178
ENSG00000152464	RPP38	1.07854	0.0130077	0	0.875208
ENSG00000152465	NMT2	1.27066	3.35037	1.46874	2.21878
ENSG00000152475	ZNF837	0	0.0107375	0.0473417	0
ENSG00000152484	USP12	0	0.0719918	1.01565	3.01698
ENSG00000152492	CCDC50	0.0266875	0.271783	0.550146	1.42893
ENSG00000152495	CAMK4	0.62059	1.34596	3.49533	0.75844
ENSG00000152503	TRIM36	0.35508	0.24966	1.32261	1.78894
ENSG00000152518	ZFP36L2	0.313748	1.68362	1.38425	0.0857839
ENSG00000152520	PAN3	1.40305	1.53311	1.34768	1.255
ENSG00000152556	PFKM	0.0703517	0.134813	0.141207	2.74574
ENSG00000152558	TMEM123	2.62871	0.842974	2.36471	0.477967
ENSG00000152580	IGSF10	0	0.853231	0.486721	1.97492
ENSG00000152582	SPEF2	0.360624	2.45538	2.48718	0.228758
ENSG00000152601	MBNL1	0.097042	0.274528	0.931839	1.60901
ENSG00000152620	NADK2	0.327515	0	1.81686	0.0500631
ENSG00000152642	GPD1L	1.68253	1.21068	0.144681	0
ENSG00000152683	SLC30A6	0	0.271722	0	0.971705
ENSG00000152684	PELO	0.609507	0.644511	2.37475	0.351752
ENSG00000152689	RASGRP3	0.373535	2.37813	2.95881	0.422535
ENSG00000152700	SAR1B	0.740201	0.707628	0.991482	0.955142
ENSG00000152726	FAM21B	0.0323923	0.095882	0.0759976	2.69044
ENSG00000152749	GPR180	0.121946	0.278122	1.24961	1.70824
ENSG00000152763	WDR78	0.0257507	0	0.0896582	0
ENSG00000152766	ANKRD22	0	1.01722	0	0.472762
ENSG00000152767	FARP1	1.54923	1.76542	2.22937	1.56219
ENSG00000152778	IFIT5	0.0693169	2.45792	1.45095	0.160383
ENSG00000152782	PANK1	0.230273	0	0.74682	2.14819
ENSG00000152784	PRDM8	0.184014	0.999101	2.21346	0.519199
ENSG00000152795	HNRNPDL	0.091949	0	0.572027	2.93103
ENSG00000152804	HHEX	0	0.211901	0.586948	1.72616
ENSG00000152818	UTRN	0.207629	3.26209	0.739348	0.0495212
ENSG00000152894	PTPRK	0.343928	0.732526	4.07661	0.0639926
ENSG00000152904	GGPS1	0.351799	2.03536	0.466283	2.3334
ENSG00000152926	ZNF117	0.0387216	0.488125	0.580882	2.89211
ENSG00000152932	RAB3C	0	0.234341	0.0409626	0.128553
ENSG00000152939	MARVELD2	0.784695	1.89938	0.982474	0.96033
ENSG00000152942	RAD17	0.0134047	0.224985	1.29527	1.72414
ENSG00000152944	MED21	0	0.300287	0.130748	1.23021
ENSG00000152952	PLOD2	0	0.438716	1.09946	2.811
ENSG00000152953	STK32B	0.17473	0.766665	1.40252	1.44731
ENSG00000152969	JAKMIP1	1.24906	2.5249	3.00185	0.987813
ENSG00000152990	GPR125	0.237197	1.06606	1.01035	3.13258
ENSG00000153006	SREK1IP1	0.286542	0.542436	0.998082	1.5553
ENSG00000153015	CWC27	0.116971	0.353236	1.09645	3.28232
ENSG00000153029	MR1	1.04662	0.560687	0.378015	4.22157
ENSG00000153037	SRP19	0.0238112	0.127323	0.139994	3.63506
ENSG00000153044	CENPH	0.717654	1.09779	0.913148	2.14862
ENSG00000153046	CDYL	1.33268	0.279458	0.326352	3.16764
ENSG00000153048	CARHSP1	0.859008	1.01675	2.035	1.53582
ENSG00000153060	TEKT5	0	0.0619304	1.56798	2.86476
ENSG00000153064	BANK1	2.64743	1.68666	2.08792	1.62006
ENSG00000153066	TXNDC11	0	0.460771	0.16873	0
ENSG00000153093	ACOXL	0.484147	0.596801	3.13166	0.125862
ENSG00000153094	BCL2L11	0.508728	2.60723	0.977413	1.05233
ENSG00000153107	ANAPC1	0	0.327236	0.171702	1.5808
ENSG00000153113	CAST	0.278855	0.723434	0.27219	2.47757
ENSG00000153130	SCOC	0	0.121265	0.180448	1.61514
ENSG00000153132	CLGN	1.17496	1.68728	0.220351	0
ENSG00000153140	CETN3	0.206379	0	0.146768	2.76572
ENSG00000153147	SMARCA5	0.329509	0.085181	0.754496	2.86449
ENSG00000153157	SYCP2L	0.243603	0.190867	0.462137	0
ENSG00000153162	BMP6	0.436676	2.0846	0.729784	0.914621
ENSG00000153165	RGPD3	0.295148	0.46381	2.28291	1.1535
ENSG00000153179	RASSF3	0.571289	0.164817	0.482286	2.2141
ENSG00000153187	HNRNPU	0.499585	0.0107917	0.0299185	0
ENSG00000153201	RANBP2	0	0.0737964	1.80953	0
ENSG00000153207	AHCTF1	0	0.140516	0.691231	2.78299
ENSG00000153208	MERTK	1.12213	1.82872	1.4467	1.71281
ENSG00000153214	TMEM87B	1.7431	0.151255	0.134815	0.215695
ENSG00000153234	NR4A2	0.115084	0.789525	0.0963485	0.194863
ENSG00000153250	RBMS1	0.336425	2.40344	1.50801	0.268253
ENSG00000153253	SCN3A	0.559162	2.31259	0.607261	0.230076
ENSG00000153283	CD96	0.448014	1.47414	2.45697	0.482849
ENSG00000153310	FAM49B	0.787381	0.752591	1.93062	2.22304
ENSG00000153317	ASAP1	0.896987	0.608463	0.112576	0
ENSG00000153339	TRAPPC8	0.53308	0.683984	0.551395	0.502241
ENSG00000153391	INO80C	1.6471	1.78738	1.27506	2.69466
ENSG00000153395	LPCAT1	0.532112	2.24537	0.21294	0
ENSG00000153406	NMRAL1	0.593852	0.179327	0.558459	2.69235
ENSG00000153443	UBALD1	1.02009	0.0759463	0.131157	0
ENSG00000153485	TMEM251	0	0.347272	0.272603	1.05932
ENSG00000153487	ING1	0.313297	1.83185	0.313649	2.50199
ENSG00000153495	TEX29	0.364579	0.897725	0.344887	2.30451
ENSG00000153531	ADPRHL1	0.740511	0.206326	0.191616	0.411405
ENSG00000153551	CMTM7	1.57756	2.40978	0.186952	0
ENSG00000153558	FBXL2	0.207214	0	0	0.220933
ENSG00000153560	UBP1	0.414014	0.300934	0.878069	1.58828
ENSG00000153561	RMND5A	1.26162	0.494871	0.77405	0.452567
ENSG00000153574	RPIA	0	0.23484	0.615494	1.69557
ENSG00000153575	TUBGCP5	0.665114	0.040682	0.144829	1.28429
ENSG00000153666	GOLGA8I	0.660947	0.520098	0.624052	2.33448
ENSG00000153684	GOLGA8F	0.843431	0.603679	0.775891	2.12616
ENSG00000153721	CNKSR3	0	0.158951	1.71714	1.53452
ENSG00000153767	GTF2E1	1.14899	0.795249	1.26346	2.64475
ENSG00000153774	CFDP1	0.649409	0.401707	0.43594	3.44246
ENSG00000153786	ZDHHC7	0	0.119247	1.5834	0.0228555
ENSG00000153790	C7orf31	1.81789	1.26102	0.418696	0.217817
ENSG00000153814	JAZF1	0.0579067	0.273218	2.57426	1.30426
ENSG00000153815	CMIP	0.0176726	0.068775	1.84443	2.65598
ENSG00000153827	TRIP12	1.01108	0.250862	0.465432	2.10769
ENSG00000153832	FBXO36	0	0.00374128	0.393407	0.876337
ENSG00000153879	CEBPG	1.35264	1.03698	2.37946	0.898482
ENSG00000153885	KCTD15	2.08747	0.566382	0.257111	1.30335
ENSG00000153896	ZNF599	0.137033	1.9694	0	0.856728
ENSG00000153898	MCOLN2	0.148032	1.56973	1.96662	0.109903
ENSG00000153904	DDAH1	0.513606	1.59956	0.633227	2.95945
ENSG00000153914	SREK1	0.378796	1.18834	0.25737	2.39266
ENSG00000153922	CHD1	1.13083	0.433417	0.315808	0.331561
ENSG00000153933	DGKE	0.133156	1.98498	0.116809	0.22825
ENSG00000153936	HS2ST1	2.02557	0.315898	1.67116	0
ENSG00000153944	MSI2	1.25892	1.86798	1.22782	1.0972
ENSG00000153975	ZUFSP	0.230405	0.189498	0.249431	1.72347
ENSG00000153982	GDPD1	0.781611	0.362391	0.289346	0.821627
ENSG00000153989	NUS1	1.18826	0.460401	0.723055	3.80534
ENSG00000154001	PPP2R5E	0.197051	0.247526	1.13045	0.551429
ENSG00000154016	GRAP	0.55539	0.21358	0.762823	2.19709
ENSG00000154025	SLC5A10	0.177685	0.279455	0.291747	2.34677
ENSG00000154035	C17orf103	0.206806	1.63648	0.499288	2.53051
ENSG00000154040	CABYR	0.51532	0.455021	2.50347	1.56526
ENSG00000154059	IMPACT	0.0496068	1.27108	2.17745	0.00328469
ENSG00000154065	ANKRD29	0.529932	0.254466	1.92715	0.298446
ENSG00000154079	C6orf57	0	0.225037	0.28556	0
ENSG00000154096	THY1	0	2.0207	0.0904418	0.916469
ENSG00000154102	C16orf74	0.0756496	1.04565	1.41557	0
ENSG00000154114	TBCEL	0.586058	0.996123	1.57574	0.417984
ENSG00000154122	ANKH	1.1525	1.22655	1.5423	2.21565
ENSG00000154124	FAM105B	0	0.428198	0.19443	3.19722
ENSG00000154127	UBASH3B	0.364261	2.15268	0.563037	1.83997
ENSG00000154134	ROBO3	0.949999	0.0384645	0.31871	0.018176
ENSG00000154144	TBRG1	0	0.0511721	0.483385	0
ENSG00000154146	NRGN	0.84919	0.604515	3.76282	0.375465
ENSG00000154153	FAM134B	0.11228	0.912988	4.26277	0.182886
ENSG00000154162	CDH12	0.217367	1.4093	0.446246	3.74586
ENSG00000154165	GPR15	1.00601	0.922688	1.12487	1.08046
ENSG00000154174	TOMM70A	0	0.0148805	1.59849	0.791407
ENSG00000154175	ABI3BP	0	1.01177	0.0549079	0
ENSG00000154217	PITPNC1	0.673069	0.9186	2.31654	2.45755
ENSG00000154222	CC2D1B	0	0.106598	0.367191	0
ENSG00000154229	PRKCA	0.66496	0.889459	0.848852	1.26216
ENSG00000154237	LRRK1	0.527309	0.0838314	0.461474	2.9702
ENSG00000154240	CEP112	0.366177	1.67697	2.23433	0.679232
ENSG00000154258	ABCA9	0.516175	0.615642	1.55546	1.1217
ENSG00000154262	ABCA6	0.163975	0.270912	1.0486	0.710784
ENSG00000154263	ABCA10	1.35702	1.04048	1.37329	1.49502
ENSG00000154265	ABCA5	0.279231	0.298979	2.49463	1.57233
ENSG00000154277	UCHL1	0	3.14884	0.115138	0
ENSG00000154305	MIA3	1.42503	0.16829	0.114708	0.578071
ENSG00000154309	DISP1	1.16137	1.43089	1.08284	2.42715
ENSG00000154310	TNIK	0.0624403	1.59893	0.10562	0.146919
ENSG00000154319	FAM167A	0.616654	0.241629	0.154109	0.342063
ENSG00000154328	NEIL2	0.149379	1.00936	0.0991151	3.02308
ENSG00000154330	PGM5	1.69715	1.03266	0.869342	2.24495
ENSG00000154342	WNT3A	0.131574	1.7967	0.978433	0
ENSG00000154358	OBSCN	0.103525	1.46129	0.0422296	0.277792
ENSG00000154359	LONRF1	1.15216	1.11755	1.21651	1.66645
ENSG00000154370	TRIM11	0.532733	0.266246	0.849057	2.12393
ENSG00000154429	CCSAP	1.05952	0.445894	3.77333	0.00933685
ENSG00000154447	SH3RF1	0.746641	1.07364	1.83588	3.22102
ENSG00000154451	GBP5	0	0.253079	2.55211	0.00603392
ENSG00000154473	BUB3	0.226211	2.31007	1.26685	0.198846
ENSG00000154511	FAM69A	0.0230535	0.440663	0.0706182	0.19382
ENSG00000154518	ATP5G3	0.859703	0.758947	0.134701	0.202626
ENSG00000154537	FAM27C	0.303834	0.185243	0.486338	3.09376
ENSG00000154548	SRSF12	0.129327	0.240057	0.428026	1.15391
ENSG00000154553	PDLIM3	0.918627	1.43732	2.27981	0.974029
ENSG00000154556	SORBS2	1.95467	2.22763	1.72416	1.14841
ENSG00000154582	TCEB1	2.25454	0.531039	0.569482	1.19996
ENSG00000154589	LY96	0.967498	0.968316	2.35935	0.765175
ENSG00000154611	PSMA8	0.439611	0.472807	1.21679	1.23772
ENSG00000154640	BTG3	0.563722	0.760598	1.8021	2.22587
ENSG00000154642	C21orf91	2.46544	0.271515	1.44328	0.00951937
ENSG00000154645	CHODL	0.00985638	0.646578	0.0113946	0.624767
ENSG00000154654	NCAM2	1.87932	0.539028	2.79877	0.273158
ENSG00000154655	L3MBTL4	1.6182	2.31385	2.77343	1.17968
ENSG00000154678	PDE1C	1.44405	0.850876	1.04256	3.00976
ENSG00000154710	RABGEF1	0.976384	0.781399	0.709181	0.653916
ENSG00000154719	MRPL39	1.95676	0.606341	0.633459	2.0521
ENSG00000154721	JAM2	0.130938	0.21676	3.32228	0.970814
ENSG00000154723	ATP5J	1.36272	0.545833	0.354849	2.0523
ENSG00000154727	GABPA	0.443812	0.243132	0.605415	2.45722
ENSG00000154743	TSEN2	0	0.277824	0	0.389053
ENSG00000154760	SLFN13	0.268368	1.4839	3.41252	0.356167
ENSG00000154767	XPC	0.83376	0.673374	0.987447	1.79942
ENSG00000154781	CCDC174	0.0314543	0	2.23632	0.138499
ENSG00000154803	FLCN	0	0.00338282	0	0.119721
ENSG00000154813	DPH3	1.06554	0.113351	0.185547	2.60368
ENSG00000154814	OXNAD1	0.061906	0	0.794672	0
ENSG00000154822	PLCL2	2.94975	0.255964	0.494199	0.137536
ENSG00000154832	CXXC1	0.122367	1.91868	0.238008	1.14702
ENSG00000154839	SKA1	0.0838124	3.15757	0.304141	1.0016
ENSG00000154845	PPP4R1	0.18392	2.27075	0	0.035567
ENSG00000154864	PIEZO2	1.22121	0.175466	1.00338	0
ENSG00000154889	MPPE1	1.34884	1.24307	2.32516	2.25017
ENSG00000154914	USP43	1.32827	0.558548	0.811382	0.300243
ENSG00000154917	RAB6B	0	2.93697	0	0.0794477
ENSG00000154920	EME1	0.0276016	1.14485	0.606082	0
ENSG00000154928	EPHB1	1.87971	1.51042	1.59577	2.33763
ENSG00000154930	ACSS1	0.9452	0.751635	2.81033	1.77468
ENSG00000154945	ANKRD40	0	0.115379	0.803887	2.43482
ENSG00000154957	ZNF18	0.403067	0.512988	1.7389	0.438862
ENSG00000154978	VOPP1	0.422744	1.68631	1.723	0.378693
ENSG00000155016	CYP2U1	0.757918	0.875466	1.87406	1.78488
ENSG00000155034	FBXL18	0.228032	0.365705	0.155141	3.22548
ENSG00000155085	AK9	0.0210066	0	0.772179	1.97231
ENSG00000155087	ODF1	0.147365	0.260015	1.77838	1.9342
ENSG00000155090	KLF10	0.000421335	0.947227	0.11176	0
ENSG00000155093	PTPRN2	0.0610593	0.913333	3.20768	0.195373
ENSG00000155096	AZIN1	0.428036	0	0.398233	0
ENSG00000155097	ATP6V1C1	0.920655	0.571681	0.354586	2.11102
ENSG00000155099	TMEM55A	1.58337	0.588974	0.250814	0.0214757
ENSG00000155100	OTUD6B	0.406464	1.0367	0.246607	3.14349
ENSG00000155111	CDK19	1.91773	1.14194	0.935397	3.14911
ENSG00000155115	GTF3C6	1.46702	0.332919	0.168063	2.58122
ENSG00000155130	MARCKS	1.4969	2.35436	1.72221	2.32223
ENSG00000155158	TTC39B	0	0.0879693	0.420214	3.11101
ENSG00000155189	AGPAT5	0.676503	2.28998	0.60815	0.356126
ENSG00000155229	MMS19	0	0.194204	0.701668	0
ENSG00000155252	PI4K2A	0.563184	2.9726	1.00763	0.120139
ENSG00000155254	MARVELD1	0	0.11771	0.378014	0.811763
ENSG00000155256	ZFYVE27	0	0.411134	0	0.0382072
ENSG00000155275	TRMT44	0.709783	1.07708	0.626759	1.34498
ENSG00000155287	SLC25A28	0.00256856	0.0819485	0.447234	0
ENSG00000155304	HSPA13	0.125777	0.0343002	2.0444	0.242018
ENSG00000155307	SAMSN1	0.566523	0.787857	0.469944	3.17815
ENSG00000155313	USP25	0.849489	1.13604	0.698889	2.33174
ENSG00000155324	GRAMD3	0.834841	1.25281	1.93547	1.05281
ENSG00000155329	ZCCHC10	0.0825906	0	1.26392	0
ENSG00000155330	C16orf87	0.0295921	0.144461	3.81481	0
ENSG00000155363	MOV10	1.06499	1.85082	1.54082	2.68393
ENSG00000155366	RHOC	0.656353	0.583614	2.12902	0.813414
ENSG00000155367	PPM1J	0.674793	0.0253853	0.150543	2.25907
ENSG00000155368	DBI	1.29094	0.129753	0.404121	0.0994539
ENSG00000155380	SLC16A1	0	0.0747978	1.53791	0.76094
ENSG00000155393	HEATR3	0.689198	1.01475	0.968404	2.60771
ENSG00000155428	TRIM74	0.792133	1.52262	0.754658	2.06903
ENSG00000155438	NIFK	0.424635	0.00380389	0.507514	2.99149
ENSG00000155463	OXA1L	0.0690811	1.32699	0.314394	3.08899
ENSG00000155465	SLC7A7	1.64826	1.32113	1.68817	0.921743
ENSG00000155506	LARP1	0.238889	0.398907	0.163003	3.75226
ENSG00000155508	CNOT8	0	0.903681	0	0.24385
ENSG00000155511	GRIA1	0.303783	1.47606	0.72535	1.88576
ENSG00000155530	LRGUK	0.106651	0.794704	0.267912	1.5982
ENSG00000155542	SETD9	0.830963	0.207533	0.166893	3.24181
ENSG00000155545	MIER3	0	0.139899	0	1.04177
ENSG00000155561	NUP205	0.0279598	0.649345	0.112055	2.0176
ENSG00000155592	ZKSCAN2	0.0944549	0.248532	0.185187	3.81118
ENSG00000155621	C9orf85	0.158362	1.35087	0.558073	0
ENSG00000155629	PIK3AP1	3.31979	1.16255	1.69501	0.967746
ENSG00000155636	RBM45	0.0363747	0	0.270859	1.73725
ENSG00000155640	C10orf12	1.69543	0.624664	0.159483	0.394771
ENSG00000155657	TTN	0.54367	1.37958	0.973395	0.577045
ENSG00000155660	PDIA4	0.435578	2.38671	0.152236	0
ENSG00000155666	KDM8	0	0.361512	1.73573	1.87097
ENSG00000155719	OTOA	0.00180697	0.0653038	0.197955	2.26159
ENSG00000155729	KCTD18	0.118533	1.59816	0.0935221	0.91518
ENSG00000155744	FAM126B	0	0.0633221	1.63837	0
ENSG00000155755	TMEM237	1.02006	1.14497	1.37026	1.00328
ENSG00000155760	FZD7	1.14288	1.77522	0.915945	2.1887
ENSG00000155792	DEPTOR	0.267182	2.18387	0.722646	0.58517
ENSG00000155827	RNF20	0.0462315	0	0.362288	0
ENSG00000155846	PPARGC1B	2.34883	0.190411	0.717046	0.0166754
ENSG00000155849	ELMO1	0.0809307	0.117794	0.134645	0.0985329
ENSG00000155850	SLC26A2	0	0.0756196	0.745279	2.92264
ENSG00000155858	LSM11	0	0.143995	0.407211	3.79633
ENSG00000155868	MED7	0.23669	0	0.0309574	2.85118
ENSG00000155876	RRAGA	0	0.123756	0.510721	0
ENSG00000155893	ACPL2	0.282519	0.0876815	0.106658	0.440739
ENSG00000155903	RASA2	0.0950996	0.18755	1.14679	0.556179
ENSG00000155906	RMND1	0.353825	0.525999	0.358197	2.99995
ENSG00000155957	TMBIM4	0	0.0304172	0	2.64666
ENSG00000155970	MICU3	0.714887	0.834643	1.73415	1.23048
ENSG00000155974	GRIP1	0.102083	0.0159858	0	3.0184
ENSG00000155975	VPS37A	0.129276	0.246207	1.63983	2.16542
ENSG00000155980	KIF5A	0.584688	1.84652	0.564704	0
ENSG00000156011	PSD3	0.16466	0.434129	1.94369	1.32744
ENSG00000156017	C9orf41	0.129295	0.772698	0.411029	1.35964
ENSG00000156026	MCU	0.742958	1.895	0.687022	2.22308
ENSG00000156030	ELMSAN1	0	0.586469	0.269852	3.55869
ENSG00000156042	TTC18	1.19452	0.873409	0.92328	2.48619
ENSG00000156050	FAM161B	1.89222	0.306278	0.115006	2.02413
ENSG00000156052	GNAQ	0	1.04106	0	0.224223
ENSG00000156097	GPR61	0.140791	0.306248	1.58309	1.27504
ENSG00000156110	ADK	1.98733	0.155917	0.112556	0.0662681
ENSG00000156113	KCNMA1	0.688	2.21423	2.48604	0.559828
ENSG00000156127	BATF	0.337412	0.795483	2.83153	0.104541
ENSG00000156136	DCK	1.76293	1.53728	2.43598	1.70479
ENSG00000156162	DPY19L4	0.116548	2.41589	0.00559802	0.14754
ENSG00000156170	NDUFAF6	0.0654387	0.13689	0.088697	3.82006
ENSG00000156171	DRAM2	0.449136	0.22948	0.628997	0.33969
ENSG00000156172	C8orf37	0.855619	1.14725	1.46484	0.710426
ENSG00000156218	ADAMTSL3	0.119504	0.740351	0.388596	0.7574
ENSG00000156232	WHAMM	0.103036	0	0	0.651939
ENSG00000156234	CXCL13	0.347538	1.3409	3.36436	0.288143
ENSG00000156239	N6AMT1	0	1.84785	0.434907	0
ENSG00000156253	RWDD2B	1.6838	0.207601	0.163497	0.285603
ENSG00000156256	USP16	0	0.022963	0.977206	3.20687
ENSG00000156261	CCT8	1.9904	0.329486	0.35526	1.66736
ENSG00000156265	MAP3K7CL	0.547347	0.566917	2.19424	1.33591
ENSG00000156273	BACH1	0.145786	0.13961	0.585663	0.407781
ENSG00000156299	TIAM1	1.62053	1.32435	1.614	0.830352
ENSG00000156304	SCAF4	0	0.282795	0	3.73521
ENSG00000156374	PCGF6	0.989762	0.204496	0.134392	3.02104
ENSG00000156381	ANKRD9	0.0798242	0.472437	0.0942768	2.16729
ENSG00000156384	SFR1	0.198359	0.361228	0.196468	3.5544
ENSG00000156398	SFXN2	0.526196	0.145241	0.115499	0.724886
ENSG00000156411	C14orf2	0.175776	0	0	0.623066
ENSG00000156414	TDRD9	0.458992	0.307394	0.362876	0.558676
ENSG00000156467	UQCRB	0.898099	0.247368	0.0717492	1.85429
ENSG00000156469	MTERFD1	1.37292	0.693533	0.423844	3.7581
ENSG00000156471	PTDSS1	0.898155	1.17246	0.588378	2.49752
ENSG00000156482	RPL30	0	0.185885	0	1.75361
ENSG00000156502	SUPV3L1	2.16767	0.971172	1.18165	1.0976
ENSG00000156508	EEF1A1	0	0.137286	1.2008	1.22967
ENSG00000156509	FBXO43	0	0.452902	0.853672	0
ENSG00000156515	HK1	0	1.3973	0.134571	0.787156
ENSG00000156521	TYSND1	0.186995	0.255636	1.40832	0.943196
ENSG00000156535	CD109	0.522943	0.981931	0.330306	1.3954
ENSG00000156587	UBE2L6	0.072611	0.150487	2.72734	0.153671
ENSG00000156599	ZDHHC5	0.0784816	0.217681	0.0624805	4.67469
ENSG00000156603	MED19	0.475181	0.906086	0.598881	2.96868
ENSG00000156639	ZFAND3	0.678762	0.693722	0.424008	2.80479
ENSG00000156642	NPTN	0.367033	0.870382	0.531819	2.92778
ENSG00000156650	KAT6B	2.19115	0.492947	0.258535	1.22673
ENSG00000156671	SAMD8	1.12956	0.324346	1.6823	0.284907
ENSG00000156675	RAB11FIP1	0.0103308	0	0.582463	0.954818
ENSG00000156689	GLYATL2	0.366968	0.316712	0.333339	0.643533
ENSG00000156711	MAPK13	0.633326	1.31576	2.81289	0.771338
ENSG00000156735	BAG4	0.376728	0.942606	2.04989	0.124071
ENSG00000156738	MS4A1	0.847104	1.18094	1.06393	1.60024
ENSG00000156787	TBC1D31	0.135864	0.135288	0.329791	2.51757
ENSG00000156795	WDYHV1	1.32137	0.33903	0.248151	0.305578
ENSG00000156802	ATAD2	0.521873	0.967369	0.45087	0.64941
ENSG00000156804	FBXO32	0.467176	0.674262	1.13378	1.84817
ENSG00000156831	NSMCE2	0	0.698733	0.00849857	1.70944
ENSG00000156853	ZNF689	0.260022	1.2659	0.282811	3.10808
ENSG00000156858	PRR14	0	0.863938	0.135605	0
ENSG00000156860	FBRS	0	0.168453	0	0.537539
ENSG00000156869	FRRS1	1.49507	1.10805	0.746075	2.93648
ENSG00000156873	PHKG2	0.597004	0	0	1.31822
ENSG00000156875	HIAT1	0.784368	0.0816648	0.0217773	1.56232
ENSG00000156876	SASS6	0.40766	0.62487	1.20383	1.08829
ENSG00000156928	MALSU1	0.963556	0.881698	0.793422	1.67747
ENSG00000156931	VPS8	1.62304	0.463755	0.436896	2.15332
ENSG00000156958	GALK2	1.07954	0.858462	2.29359	0.920762
ENSG00000156966	B3GNT7	1.45126	1.6899	2.27725	1.85852
ENSG00000156968	MPV17L	0	0.394483	0.808402	1.48702
ENSG00000156970	BUB1B	0.0221692	1.92412	0	0.494769
ENSG00000156973	PDE6D	0.175988	2.09452	0.151513	1.34172
ENSG00000156976	EIF4A2	0	0.0771595	0.0259269	3.91515
ENSG00000156983	BRPF1	0	0.155324	0.132636	3.42681
ENSG00000156990	RPUSD3	1.70021	0.217208	0.124792	1.66319
ENSG00000157014	TATDN2	0.0380169	0.02081	1.31609	1.39925
ENSG00000157017	GHRL	0.146029	0.906998	0.0155975	0.925326
ENSG00000157020	SEC13	0.481539	1.9422	1.65881	0.40347
ENSG00000157036	EXOG	0.209222	0.244886	0.626809	1.41451
ENSG00000157045	NTAN1	0	1.5956	0.132924	0
ENSG00000157064	NMNAT2	1.95496	0.947744	0.152819	0.00957131
ENSG00000157077	ZFYVE9	3.23978	1.13903	1.52157	1.03403
ENSG00000157106	SMG1	0.0466544	0.0108238	0	2.67572
ENSG00000157107	FCHO2	0.877572	1.25745	0.904411	0.938593
ENSG00000157110	RBPMS	1.16967	1.02144	3.01741	0.212377
ENSG00000157181	C1orf27	0.102436	0.25046	0.0366359	4.09508
ENSG00000157184	CPT2	0.264614	1.77872	0.482013	2.1674
ENSG00000157191	NECAP2	0.672582	0	0.770822	0.00216607
ENSG00000157193	LRP8	0.361997	1.38373	0	0.0953665
ENSG00000157212	PAXIP1	0	1.28207	0.183161	2.24342
ENSG00000157214	STEAP2	0.0354458	0.270478	2.93766	0.832604
ENSG00000157216	SSBP3	0.986454	0.260333	1.92646	0.444534
ENSG00000157224	CLDN12	0	0.569036	0	1.23158
ENSG00000157227	MMP14	0.418131	2.61031	1.84211	0.0936285
ENSG00000157240	FZD1	0.544059	0.0856646	4.44131	0.204569
ENSG00000157259	GATAD1	1.59637	0.208358	0.106736	1.83624
ENSG00000157303	SUSD3	0.0583043	0.0382185	4.17313	0.140958
ENSG00000157315	TMED6	1.24732	0.117719	0.197481	0.935317
ENSG00000157326	DHRS4	2.49183	0.244273	0.575155	0
ENSG00000157343	ARMC12	0.386595	3.66086	0.414282	1.32377
ENSG00000157349	DDX19B	0.878231	0.644778	0.460709	1.27926
ENSG00000157350	ST3GAL2	0.794716	0.903379	0.776464	1.66133
ENSG00000157353	FUK	0	1.44077	0.137654	0
ENSG00000157379	DHRS1	0	1.52388	0	0.123235
ENSG00000157388	CACNA1D	0.00847767	0	0.416275	1.58508
ENSG00000157404	KIT	2.03165	0.501804	2.55004	0.40739
ENSG00000157426	AASDH	0	0.104573	0.0419658	2.61318
ENSG00000157429	ZNF19	0	0.0520614	0.651445	1.18009
ENSG00000157450	RNF111	0.256291	0.0584936	0.542437	3.01215
ENSG00000157456	CCNB2	0.12086	2.54299	0.124088	0.11911
ENSG00000157470	FAM81A	0.839264	0.134376	1.78634	0.156775
ENSG00000157483	MYO1E	0.150601	1.28288	0.427259	4.31042
ENSG00000157500	APPL1	1.34745	1.10999	0.901018	2.03771
ENSG00000157538	DSCR3	1.19297	0.976093	0.672698	2.82425
ENSG00000157540	DYRK1A	2.01422	0.702705	0.799787	1.29775
ENSG00000157551	KCNJ15	1.52213	0.81389	0.739892	2.36044
ENSG00000157557	ETS2	0	0.171469	0.347242	2.9687
ENSG00000157570	TSPAN18	0.638292	2.02351	1.36612	0.750292
ENSG00000157578	LCA5L	0.382741	0.0215468	0.0279951	2.28519
ENSG00000157593	SLC35B2	0	0.636229	0	0.0310271
ENSG00000157601	MX1	1.1169	2.20652	2.2744	1.13081
ENSG00000157613	CREB3L1	0.0783638	1.47815	1.12219	0
ENSG00000157617	C2CD2	0.244342	0.220083	0.899077	0.583378
ENSG00000157637	SLC38A10	0.0493841	0.613163	0.0811582	1.02611
ENSG00000157653	C9orf43	0	0.034448	0	1.15211
ENSG00000157680	DGKI	0.735766	0.86519	1.29125	1.38995
ENSG00000157693	C9orf91	3.00164	1.02467	1.18228	0.563132
ENSG00000157734	SNX22	0.300209	2.25395	0.314505	2.05291
ENSG00000157741	UBN2	0.324249	0	1.36395	0
ENSG00000157764	BRAF	1.79022	0.42843	0.210151	0.101468
ENSG00000157778	PSMG3	1.07677	0.232031	0.171533	2.62059
ENSG00000157782	CABP1	0.72317	2.59969	3.15003	0.544549
ENSG00000157796	WDR19	1.21238	0.657847	0.676044	4.0341
ENSG00000157800	SLC37A3	2.08267	0.367578	0.877877	0.58951
ENSG00000157823	AP3S2	0.812965	0.182064	0.239171	1.3682
ENSG00000157827	FMNL2	0.480314	1.80013	0.289294	0
ENSG00000157833	GAREML	0.101204	0.253071	0.398739	1.67126
ENSG00000157837	SPPL3	0	0.26258	2.37998	0.99256
ENSG00000157869	RAB28	1.36931	1.43629	1.09857	2.31299
ENSG00000157870	FAM213B	0	0.597698	1.62639	0
ENSG00000157873	TNFRSF14	1.02718	0.823358	1.09264	1.62664
ENSG00000157881	PANK4	0.391157	1.06058	0.366403	1.76359
ENSG00000157890	MEGF11	0	0.206383	0.0420428	0.589816
ENSG00000157895	C12orf43	0.905161	0.878212	0.699628	2.40423
ENSG00000157911	PEX10	0.217722	0	0	1.41744
ENSG00000157916	RER1	0.644155	1.71466	0.734827	1.00806
ENSG00000157933	SKI	0.278685	0.152978	0.496702	2.95817
ENSG00000157954	WIPI2	0.781686	1.96013	0.8512	1.61373
ENSG00000157978	LDLRAP1	2.1434	0.558063	0.90713	0.525486
ENSG00000157985	AGAP1	1.40174	1.41651	3.05974	0.430556
ENSG00000157992	KRTCAP3	0	0.339263	0.129208	1.61208
ENSG00000157999	ANKRD61	0	0.320863	0.410267	0
ENSG00000158006	PAFAH2	0.141569	0.894119	0.32789	1.37791
ENSG00000158019	BRE	0.0650732	0.0625209	1.21806	1.1678
ENSG00000158023	WDR66	1.06964	0.89447	2.02389	2.94526
ENSG00000158042	MRPL17	0.387853	1.50688	0.226508	0.262179
ENSG00000158050	DUSP2	1.2924	1.06195	2.09673	0.679111
ENSG00000158055	GRHL3	1.03448	0.677544	2.8582	0.319044
ENSG00000158062	UBXN11	0.14924	0.29565	0.058877	3.25202
ENSG00000158077	NLRP14	0.0596155	0.316903	0.11525	0
ENSG00000158079	PTPDC1	0.956941	0.919168	0.870955	0.837018
ENSG00000158089	GALNT14	0.368945	0.174648	2.04633	0
ENSG00000158092	NCK1	1.05152	1.34446	1.04814	0.999999
ENSG00000158106	RHPN1	0.457575	1.70427	0.138679	0
ENSG00000158109	TPRG1L	0.6405	1.14618	0.379296	0.307333
ENSG00000158122	AAED1	1.21704	1.49578	3.26529	0.823447
ENSG00000158156	XKR8	0	0.966074	0.108262	1.47179
ENSG00000158158	CNNM4	0.923235	0.787538	0.385423	3.58627
ENSG00000158161	EYA3	0	0.252575	0.970749	3.64522
ENSG00000158169	FANCC	0.633895	0.800474	2.26677	1.99384
ENSG00000158195	WASF2	0.212159	0	0.0187618	0.728962
ENSG00000158201	ABHD3	0.088002	1.80355	2.04424	0.136187
ENSG00000158234	FAIM	0.0256449	0	0.43006	0
ENSG00000158258	CLSTN2	0.374421	0.39296	1.05608	0.981872
ENSG00000158270	COLEC12	0.231837	1.56365	0.146183	1.0872
ENSG00000158286	RNF207	0	2.4545	0	0.0762551
ENSG00000158292	GPR153	0	0.551563	0.794557	0
ENSG00000158296	SLC13A3	0	0.424096	1.32892	0.205152
ENSG00000158321	AUTS2	0.675619	0.786404	0.66247	0.539164
ENSG00000158373	HIST1H2BD	0.642031	0.555968	0.487733	0.502014
ENSG00000158402	CDC25C	0.214191	1.1618	0.374335	0.714124
ENSG00000158406	HIST1H4H	1.74655	0.152078	0.0799071	0.0667966
ENSG00000158411	MITD1	0.548605	0	0.0862484	1.83059
ENSG00000158417	EIF5B	0.116921	0.319991	0.843406	2.62023
ENSG00000158435	CNOT11	0.168696	0.116171	2.21776	0.33114
ENSG00000158457	TSPAN33	0.67426	0.874689	2.03441	1.59359
ENSG00000158458	NRG2	1.61406	0.114068	0.0192259	0
ENSG00000158467	AHCYL2	0.281951	2.04551	0.301929	1.08306
ENSG00000158470	B4GALT5	0.71495	2.65804	0.41449	0.551649
ENSG00000158480	SPATA2	1.4868	1.60377	1.04059	2.22265
ENSG00000158481	CD1C	1.66156	0.467671	0.184871	3.07904
ENSG00000158483	FAM86C1	0.159695	0.602958	0.223254	2.14999
ENSG00000158486	DNAH3	0.250241	0.992242	0.0329308	0.00383656
ENSG00000158497	HMHB1	0	0.0319671	0.206842	0
ENSG00000158517	NCF1	0	0.419642	0	0.592991
ENSG00000158545	ZC3H18	0.383304	0.373383	0.248952	2.83552
ENSG00000158552	ZFAND2B	0.117666	0.285828	2.30219	0.6444
ENSG00000158555	GDPD5	1.07252	1.47504	0.0567862	0.0866176
ENSG00000158604	TMED4	0.148464	0	1.86976	0.37798
ENSG00000158615	PPP1R15B	0.039092	0.955118	0.100993	1.51781
ENSG00000158623	COPG2	0.0499021	0.058526	0.521038	1.2251
ENSG00000158636	C11orf30	0	0.439583	0.413569	1.52478
ENSG00000158669	AGPAT6	0.122252	0.887823	0.123968	1.14247
ENSG00000158691	ZSCAN12	1.15665	0.235782	0.341281	3.10465
ENSG00000158710	TAGLN2	0.174971	0.103584	0.239761	3.72555
ENSG00000158711	ELK4	0.309077	0.558879	0.36424	2.42714
ENSG00000158715	SLC45A3	0.115013	0.290009	2.22511	1.65708
ENSG00000158716	DUSP23	1.75252	1.3955	1.46469	1.34151
ENSG00000158717	RNF166	0.0277537	0	0.509189	1.84214
ENSG00000158747	NBL1	0.391875	0.2595	0.744015	1.31768
ENSG00000158748	HTR6	0.408577	0.206082	0.0550255	0
ENSG00000158769	F11R	0.175507	2.26882	0.162978	1.54452
ENSG00000158773	USF1	0	0.0251139	1.44877	2.32502
ENSG00000158792	SPATA2L	0.304247	0.0164313	0.0409517	0.641826
ENSG00000158793	NIT1	0	0.0194247	0.804065	1.47904
ENSG00000158796	DEDD	0	0.279039	0.990108	2.97404
ENSG00000158805	ZNF276	0.136288	0.0270901	1.69088	1.78742
ENSG00000158806	NPM2	0.362684	0.705703	2.24946	1.18133
ENSG00000158828	PINK1	0.292906	1.52223	0.322723	2.37356
ENSG00000158850	B4GALT3	0.468007	2.79643	0.788791	1.33776
ENSG00000158856	DMTN	0.774813	1.47671	0.803832	2.37591
ENSG00000158859	ADAMTS4	0	1.32752	0.311953	2.60093
ENSG00000158863	FAM160B2	0.344842	0.482991	0.421492	3.00262
ENSG00000158864	NDUFS2	0.816609	0.804803	0.0910801	0.178287
ENSG00000158869	FCER1G	0.0157094	1.15029	2.54168	0.716165
ENSG00000158882	TOMM40L	0.523147	0.559874	0.747645	1.40006
ENSG00000158887	MPZ	0	0.211434	1.32689	1.56371
ENSG00000158941	CCAR2	0.338872	0.35357	1.22669	0.612342
ENSG00000158985	CDC42SE2	0	0.0723295	2.65023	0.016153
ENSG00000158987	RAPGEF6	0.695989	0.636881	0.687532	1.09078
ENSG00000159023	EPB41	1.03804	0.319631	2.93693	0.167782
ENSG00000159055	MIS18A	1.78329	0.121524	0.185441	0.93267
ENSG00000159063	ALG8	0.717412	1.11185	0.452228	2.75384
ENSG00000159069	FBXW5	0	0.31034	0	0.252078
ENSG00000159079	C21orf59	0	0.437844	0.0625832	2.78008
ENSG00000159082	SYNJ1	0.318451	0	0.148981	0.934145
ENSG00000159086	PAXBP1	0.698694	0.347499	0.682363	3.03913
ENSG00000159110	IFNAR2	0.207997	0	0.0739133	1.71698
ENSG00000159111	MRPL10	0.154179	1.19284	0.192575	2.73108
ENSG00000159128	IFNGR2	0.67338	0.824421	0.106052	0
ENSG00000159131	GART	1.77361	0	0	0.0401028
ENSG00000159140	SON	0.28606	0.0262424	0.283888	2.32386
ENSG00000159147	DONSON	0.788662	1.42324	1.02276	2.84176
ENSG00000159164	SV2A	0.33635	0.50365	2.3075	1.26893
ENSG00000159166	LAD1	0.175994	1.52	0.204005	0.537628
ENSG00000159173	TNNI1	0.0156416	0.80146	2.24631	0.127573
ENSG00000159176	CSRP1	1.15992	2.48263	1.20683	1.90764
ENSG00000159199	ATP5G1	0.715138	0.464884	0.213785	2.8477
ENSG00000159200	RCAN1	0.40002	1.23942	0.614361	2.36049
ENSG00000159202	UBE2Z	0.207565	0.478964	0.837593	0.259289
ENSG00000159208	C1orf51	0.330571	1.27243	0.235337	1.52411
ENSG00000159210	SNF8	1.88206	0.0492906	0	0.630593
ENSG00000159212	CLIC6	0	0.130234	0.303893	0.813419
ENSG00000159214	CCDC24	0.278282	1.36621	0.867467	2.56974
ENSG00000159216	RUNX1	0	0.0943322	2.28204	0.786838
ENSG00000159217	IGF2BP1	0.372678	0.133716	0.961624	2.32453
ENSG00000159228	CBR1	1.27421	0.518028	0.459264	1.56505
ENSG00000159231	CBR3	0.35014	1.82521	3.12673	0.36919
ENSG00000159239	C2orf81	0.33001	0.59484	1.80577	0.164457
ENSG00000159251	ACTC1	0.843507	0.104868	0.00803291	0.136106
ENSG00000159256	MORC3	0.0155595	0.00917541	0.580476	1.49156
ENSG00000159259	CHAF1B	0.42646	1.82506	0.677534	0.841852
ENSG00000159261	CLDN14	0.683212	0.719958	2.31158	1.37183
ENSG00000159267	HLCS	1.33351	0.957513	0.564372	3.35243
ENSG00000159314	ARHGAP27	0.462553	0.715039	1.69971	3.19771
ENSG00000159322	ADPGK	0.768824	0.445285	2.6567	0.702
ENSG00000159335	PTMS	0.646295	1.31356	3.22786	1.0225
ENSG00000159339	PADI4	0.175048	0.254546	3.03061	0.364009
ENSG00000159346	ADIPOR1	0.0831012	2.79928	0.13575	0.722468
ENSG00000159348	CYB5R1	0.235095	0.0299876	0	0.817603
ENSG00000159352	PSMD4	1.39489	0.397119	0.15183	2.08338
ENSG00000159363	ATP13A2	0.171231	0.254262	2.50886	1.97498
ENSG00000159374	M1AP	0.560892	1.4051	0.147862	0.031334
ENSG00000159377	PSMB4	2.24208	0.257478	0.233224	0.82206
ENSG00000159387	IRX6	0.744286	0.892381	1.75244	1.37334
ENSG00000159388	BTG2	0.0137335	0.726546	0.668747	3.23905
ENSG00000159399	HK2	0.0304674	0.116886	0.683896	0.991047
ENSG00000159403	C1R	0.431239	0.130032	2.51669	0
ENSG00000159423	ALDH4A1	0.017785	2.1913	0.0637257	0.695897
ENSG00000159433	STARD9	1.64333	1.52184	0.0278028	0.181413
ENSG00000159445	THEM4	2.02081	0.253832	0.083673	1.53768
ENSG00000159459	UBR1	1.12805	0.106683	0.0519581	0.392777
ENSG00000159461	AMFR	0.490847	2.05531	0.939328	2.7493
ENSG00000159479	MED8	0.0969169	1.42103	1.61568	0.0999348
ENSG00000159496	RGL4	1.14259	2.07777	0.342966	0.105389
ENSG00000159556	ISL2	1.01787	0.113267	0.0928999	0
ENSG00000159579	RSPRY1	2.64567	0.156116	0.329361	0.0876869
ENSG00000159588	CCDC17	0.10517	0	0.340714	0.0307316
ENSG00000159592	GPBP1L1	0.00330517	0	1.73497	0.17696
ENSG00000159593	NAE1	0.244016	0.25564	0.0431526	4.93619
ENSG00000159596	TMEM69	1.05506	0.213577	0.127977	2.46087
ENSG00000159618	GPR114	0	0.333076	2.04736	0.543117
ENSG00000159658	EFCAB14	0.788828	0.136439	0.272881	3.57135
ENSG00000159674	SPON2	0.125787	0.126211	1.46271	1.49432
ENSG00000159685	CHCHD6	0	0.0255998	2.43399	1.01513
ENSG00000159692	CTBP1	0.0605356	0.0595307	0.535213	0.961064
ENSG00000159714	ZDHHC1	0.183832	0.161883	0.37116	1.53726
ENSG00000159720	ATP6V0D1	1.04084	0.964675	0.828908	1.56171
ENSG00000159733	ZFYVE28	2.06878	0.587214	0.587694	0.344748
ENSG00000159753	RLTPR	0.393596	0	0.116429	0
ENSG00000159761	C16orf86	0.430037	1.0134	0.686351	0.342977
ENSG00000159788	RGS12	0.18685	1.56515	0.427564	0
ENSG00000159792	PSKH1	0.0388043	0.00360419	0.812491	3.64093
ENSG00000159840	ZYX	0.365954	0.570737	1.99941	1.15878
ENSG00000159842	ABR	0.555791	0.468325	1.70197	2.44438
ENSG00000159871	LYPD5	0.050463	0.498887	1.68202	0
ENSG00000159873	CCDC117	0.21773	0.404091	0.527653	1.29093
ENSG00000159882	ZNF230	0.925581	0.451692	0.158914	0.13436
ENSG00000159884	CCDC107	0	0.0364081	0	0.111918
ENSG00000159885	ZNF222	0.218465	0.24349	1.38458	0.675437
ENSG00000159899	NPR2	0.264642	1.988	0.366841	0.408338
ENSG00000159905	ZNF221	1.58159	0.58805	0.640854	0.684003
ENSG00000159915	ZNF233	0	0.108329	0.20981	2.78373
ENSG00000159917	ZNF235	0.073207	1.23356	0.229366	2.01062
ENSG00000159921	GNE	0.382275	2.11489	0.464096	2.00238
ENSG00000159958	TNFRSF13C	1.72385	0.612388	0.532508	2.12655
ENSG00000160007	ARHGAP35	0	0.037249	0.681319	3.70131
ENSG00000160013	PTGIR	0.986517	1.33524	0.499214	0.437029
ENSG00000160014	CALM3	0.961913	1.24642	0.615082	3.40466
ENSG00000160049	DFFA	0	1.47699	0	0.592906
ENSG00000160050	CCDC28B	0	0.217608	0.912011	0
ENSG00000160051	IQCC	0.00132487	1.35759	0.029644	0
ENSG00000160055	TMEM234	0	1.67433	0.552838	0.117114
ENSG00000160058	BSDC1	0	0.394369	0	0.698618
ENSG00000160062	ZBTB8A	0.0169985	1.73907	0.256653	1.43378
ENSG00000160072	ATAD3B	1.39017	0.140484	0.316322	2.28714
ENSG00000160075	SSU72	1.53453	0.544635	0.107639	0.062357
ENSG00000160087	UBE2J2	0.992665	0.52566	0.0821731	0.0247322
ENSG00000160094	ZNF362	0	0.24257	0.87211	0
ENSG00000160097	FNDC5	0	0.182354	1.06224	0
ENSG00000160111	CPAMD8	0	0.107234	2.33872	1.25024
ENSG00000160113	NR2F6	0.127569	0.194171	1.48819	1.7218
ENSG00000160117	ANKLE1	1.96372	1.13519	1.37786	0.897878
ENSG00000160124	CCDC58	1.20356	0.346399	0.27626	3.51677
ENSG00000160145	KALRN	0.857617	1.00326	1.46687	0.99529
ENSG00000160161	CILP2	0	1.18608	0	0.0900462
ENSG00000160179	ABCG1	0.0608224	0.202928	0.710311	3.14671
ENSG00000160183	TMPRSS3	0.234587	3.63262	1.02722	0.276479
ENSG00000160185	UBASH3A	1.01226	2.85542	0.983178	2.38243
ENSG00000160188	RSPH1	1.27653	2.21079	1.68022	1.45145
ENSG00000160190	SLC37A1	3.28949	0.33258	0.0361384	0
ENSG00000160191	PDE9A	1.5456	2.60651	1.60174	0.691909
ENSG00000160193	WDR4	0.85599	1.06638	0.9135	1.60759
ENSG00000160194	NDUFV3	0.110287	0.815716	0.115619	0.0738866
ENSG00000160199	PKNOX1	0.25513	0.320553	0.68522	0.93111
ENSG00000160200	CBS	0	0.14378	2.06385	1.74809
ENSG00000160201	U2AF1	0.907996	0.0303833	0	0.549721
ENSG00000160207	HSF2BP	0	0.59383	0.252049	0
ENSG00000160208	RRP1B	0.0674239	2.2544	0.155358	0.115221
ENSG00000160209	PDXK	0.276581	1.069	0.433947	0.998928
ENSG00000160213	CSTB	0	1.22237	1.5519	0.215381
ENSG00000160214	RRP1	0.749625	0.391306	0.219521	2.64333
ENSG00000160216	AGPAT3	0.977067	1.87005	1.00011	1.102
ENSG00000160218	TRAPPC10	0.576547	0.703899	0.312974	2.51867
ENSG00000160221	C21orf33	0.104814	0.164183	0.279384	0.362698
ENSG00000160223	ICOSLG	0.142018	0.293119	0.0132077	3.74159
ENSG00000160226	C21orf2	0	0.747697	0	0.640488
ENSG00000160229	ZNF66	0.468212	0	0	0.610123
ENSG00000160233	LRRC3	0.0256635	0.485901	0.175892	0.3872
ENSG00000160255	ITGB2	0.329501	0.352787	2.24871	2.18466
ENSG00000160256	FAM207A	1.0137	0.266291	0.048048	0.0140907
ENSG00000160271	RALGDS	0.840588	0.767493	0.85529	1.0477
ENSG00000160284	SPATC1L	0.299932	0.721147	0.551411	3.4349
ENSG00000160285	LSS	1.3009	1.03535	1.06645	1.6617
ENSG00000160293	VAV2	0.13445	0.93043	0.206736	3.61562
ENSG00000160294	MCM3AP	0.29934	0.06549	0.0206587	0.59287
ENSG00000160298	C21orf58	0.0566213	0.0491109	0.69196	1.68963
ENSG00000160299	PCNT	0.17431	0.571708	0.212052	0.943753
ENSG00000160305	DIP2A	0.588002	0.00100401	0.0664192	1.89005
ENSG00000160310	PRMT2	0	1.99329	0.118281	0.793055
ENSG00000160318	CLDND2	0.0348809	0.0115306	0.490925	0.208412
ENSG00000160321	ZNF208	0	0.0847698	0.00887491	2.77096
ENSG00000160323	ADAMTS13	0.430918	1.56896	0.366825	0.280486
ENSG00000160325	CACFD1	0.118432	1.67633	1.63148	0.0895093
ENSG00000160326	SLC2A6	0.2629	0	1.9316	0.00259469
ENSG00000160345	C9orf116	0	0.0657112	0.272765	0
ENSG00000160352	ZNF714	0	0.566026	0.127601	2.44334
ENSG00000160392	C19orf47	0	2.0228	0.00147795	0.0749347
ENSG00000160401	C9orf117	0.787483	0.98518	0.643973	1.61865
ENSG00000160404	TOR2A	1.33634	0.997315	1.37767	1.02774
ENSG00000160408	ST6GALNAC6	1.64961	0.312624	0.890006	0.183831
ENSG00000160410	SHKBP1	0.341095	0.206252	0.439112	2.4695
ENSG00000160439	RDH13	0.00395008	0.647949	0	0.142673
ENSG00000160445	ZER1	0.0298699	0	0	2.70158
ENSG00000160446	ZDHHC12	0.705323	0.80672	0.144683	0.0280078
ENSG00000160447	PKN3	0.0361473	1.19939	0.330031	1.34455
ENSG00000160460	SPTBN4	0.16843	1.86148	0	0.835654
ENSG00000160469	BRSK1	1.97294	0.511007	0.914602	0.642315
ENSG00000160505	NLRP4	0.0264461	2.13839	0.481534	0
ENSG00000160539	PPAPDC3	0.0383527	0.804102	1.49022	0
ENSG00000160551	TAOK1	0.437227	0.0530569	0.25008	1.62317
ENSG00000160563	MED27	1.36014	0.523347	0.281005	0.356008
ENSG00000160570	DEDD2	0.232601	1.94772	0.829332	0.246025
ENSG00000160584	SIK3	0.0502472	0.0792159	0.82218	1.76875
ENSG00000160588	MPZL3	0.265712	1.17952	0.239224	0.368823
ENSG00000160593	AMICA1	0.589895	1.83517	0.663003	1.02934
ENSG00000160602	NEK8	0	0.220375	1.45847	0.235117
ENSG00000160606	TLCD1	1.41392	1.28425	2.58663	2.13595
ENSG00000160613	PCSK7	0.620039	0.736817	1.91113	0.494507
ENSG00000160633	SAFB	0.570481	0.566085	0.223548	0.228958
ENSG00000160678	S100A1	0	1.01746	0.143826	0
ENSG00000160679	CHTOP	1.12694	1.18885	1.03519	1.18605
ENSG00000160683	CXCR5	1.2043	1.11184	3.29004	0.504503
ENSG00000160685	ZBTB7B	0	0.0898897	0.298419	2.50222
ENSG00000160688	FLAD1	1.13518	0.831063	0.420775	0.417719
ENSG00000160691	SHC1	0.0327535	0.00465197	0.0629354	2.76469
ENSG00000160695	VPS11	0.158229	0	0.374103	0
ENSG00000160703	NLRX1	0	0.0585215	0.249601	2.60322
ENSG00000160710	ADAR	0.63762	1.34278	0.811237	3.13313
ENSG00000160712	IL6R	1.05731	0.457202	0.168598	0
ENSG00000160714	UBE2Q1	0.508799	1.07039	0.276231	3.95758
ENSG00000160716	CHRNB2	0.222278	1.24334	0.394117	0.153628
ENSG00000160741	CRTC2	0.450673	0.022848	0.1145	1.11206
ENSG00000160746	ANO10	1.73258	1.30221	1.4804	2.34483
ENSG00000160752	FDPS	0.551515	0.642475	0.194346	3.21046
ENSG00000160753	RUSC1	0.662681	0.18006	1.81724	0.266608
ENSG00000160767	FAM189B	0	0.858178	0.0222087	1.29601
ENSG00000160781	PAQR6	0.688633	0.585575	0.601601	2.09216
ENSG00000160783	PMF1	1.16274	0.800938	0.517172	0.427298
ENSG00000160785	SLC25A44	0	0.687657	0.27657	2.59157
ENSG00000160789	LMNA	0	0.0888815	0.363949	3.06567
ENSG00000160796	NBEAL2	0.630732	0.651971	1.04283	1.25193
ENSG00000160799	CCDC12	1.51024	0.125752	6.56237e-06	0.0856642
ENSG00000160803	UBQLN4	0.677679	0.599088	0.382708	2.64111
ENSG00000160813	PPP1R35	0.198611	0	0.182528	0
ENSG00000160818	GPATCH4	0.729361	0.926152	0.350242	3.90398
ENSG00000160856	FCRL3	1.83258	0.220518	0.0901869	0.471306
ENSG00000160867	FGFR4	0	0.0976783	2.24046	1.61762
ENSG00000160868	CYP3A4	0.13439	0.0794489	2.43776	0.361786
ENSG00000160870	CYP3A7	0.12265	2.10448	0.0385496	0.935445
ENSG00000160877	NACC1	0.224704	0.937751	0.214889	2.26158
ENSG00000160883	HK3	1.80099	1.67003	1.51487	2.03292
ENSG00000160888	IER2	0.150352	0.161803	0.470626	0.647588
ENSG00000160908	ZNF394	0.825282	1.13931	1.69698	1.24877
ENSG00000160917	CPSF4	0.952541	0.905224	1.00655	0.910167
ENSG00000160932	LY6E	0.105902	0.612292	3.11703	0.0346624
ENSG00000160948	VPS28	0.542347	0.227097	0.583216	0.253561
ENSG00000160949	TONSL	0.581417	0.133432	0.0105045	0
ENSG00000160953	MUM1	0.226652	2.90857	0.235941	0.839524
ENSG00000160957	RECQL4	0.632503	0.916558	0.237123	0.145958
ENSG00000160959	LRRC14	0.151782	0.0221795	0.989293	2.08576
ENSG00000160961	ZNF333	0.48615	2.50163	0.768779	1.31621
ENSG00000160972	PPP1R16A	0	0.0655232	0.0149987	0.16061
ENSG00000160991	ORAI2	1.25606	1.11455	1.45427	1.58328
ENSG00000160993	ALKBH4	0.789035	0.486314	0.753959	0.397493
ENSG00000160999	SH2B2	0.0246986	0.760826	1.91605	0
ENSG00000161010	C5orf45	0.627874	0.697982	0.890594	1.47132
ENSG00000161011	SQSTM1	0.884778	0.708319	1.9231	0.87693
ENSG00000161013	MGAT4B	0.680778	0.787106	0.741444	0.876252
ENSG00000161016	RPL8	0.128265	0.195835	1.06099	0.92285
ENSG00000161021	MAML1	0.0591471	0	0.0570119	4.52879
ENSG00000161036	LRWD1	0.420963	1.84032	0.548829	1.15381
ENSG00000161040	FBXL13	1.19508	1.90813	1.41784	1.20892
ENSG00000161048	NAPEPLD	0.371031	1.90778	0.470588	2.616
ENSG00000161057	PSMC2	0.76726	0.99882	0.517448	2.73979
ENSG00000161091	MFSD12	1.92647	0.0378137	0.129241	0.650166
ENSG00000161133	USP41	0.218281	3.86635	0.310117	1.14318
ENSG00000161179	YDJC	0.659378	0.225519	0.33164	0.105126
ENSG00000161202	DVL3	0.295911	0	0.506385	2.00633
ENSG00000161203	AP2M1	0.706679	0.471338	0.524699	2.53438
ENSG00000161204	ABCF3	0.797134	0.489579	0.456853	1.14639
ENSG00000161217	PCYT1A	1.02377	0	0.0601878	1.72078
ENSG00000161243	FBXO27	0.698784	0.977417	3.62803	0.0167202
ENSG00000161249	DMKN	1.41134	1.25671	2.99194	0.759804
ENSG00000161265	U2AF1L4	0.45359	1.2989	0.203602	0.203597
ENSG00000161267	BDH1	0.802567	0.298511	0.20661	1.90413
ENSG00000161277	THAP8	0.786247	0	1.09795	0
ENSG00000161298	ZNF382	0.664331	0.479888	1.18349	2.40831
ENSG00000161326	DUSP14	0	0.0812596	0.845825	0
ENSG00000161328	LRRC56	0.0641235	1.07526	1.6124	0.0352264
ENSG00000161395	PGAP3	0.0991949	1.38444	1.12702	0
ENSG00000161405	IKZF3	0.052766	0.710564	0.474832	3.13063
ENSG00000161509	GRIN2C	0.0312509	0.188231	0.0814676	0
ENSG00000161513	FDXR	0.516718	1.41178	2.01393	0.363411
ENSG00000161526	SAP30BP	0.351894	0.362011	1.2861	0.639321
ENSG00000161533	ACOX1	0	0.630701	0	0.147142
ENSG00000161542	PRPSAP1	0.711667	2.03942	0.761326	1.49194
ENSG00000161547	SRSF2	1.28414	0.146719	0.0845967	2.2004
ENSG00000161551	ZNF577	1.10008	1.01033	0.703192	2.67937
ENSG00000161558	TMEM143	0.228202	1.86038	0.101728	0
ENSG00000161570	CCL5	0	0.0415614	0.312283	2.14906
ENSG00000161583	TBC1D3G	0.35407	0.234211	0.560302	0.437633
ENSG00000161609	CCDC155	0	0.0467883	2.24355	0.30321
ENSG00000161618	ALDH16A1	0.42117	0.169156	0.347472	0.139145
ENSG00000161638	ITGA5	0.285797	1.71804	2.72217	0.504884
ENSG00000161642	ZNF385A	0	0.373223	0.764139	2.27954
ENSG00000161653	NAGS	0.418184	1.10064	0.0889704	0.0459255
ENSG00000161654	LSM12	0.302575	1.89719	0.958866	0.369443
ENSG00000161664	ASB16	0	0.764168	0	0.199222
ENSG00000161671	EMC10	0.477592	0.906086	0.4925	1.22232
ENSG00000161677	JOSD2	0.402446	0.137061	0.011026	0
ENSG00000161682	FAM171A2	0	0.0277364	0.00250531	2.66178
ENSG00000161692	DBF4B	0	0.432136	0.0466543	1.96661
ENSG00000161714	PLCD3	0.470158	1.72885	0.828045	0.127845
ENSG00000161791	FMNL3	2.23358	0.639495	0.0324016	0.0831286
ENSG00000161800	RACGAP1	0.354185	1.36343	0.289852	2.20367
ENSG00000161813	LARP4	0	0.77713	0.983857	0
ENSG00000161835	GRASP	0.151755	0.504715	2.64332	0.705928
ENSG00000161847	RAVER1	0	0.262805	0	1.05124
ENSG00000161860	SYCE2	0.237055	1.39457	0.303742	1.81875
ENSG00000161888	SPC24	1.1269	1.40336	0.861523	2.35097
ENSG00000161904	LEMD2	0.342956	0.56886	0.624853	2.53618
ENSG00000161914	ZNF653	0.506973	1.05242	0.0640416	0
ENSG00000161920	MED11	1.52319	0.0178219	0.80555	0
ENSG00000161921	CXCL16	0.137577	0	0.179031	0
ENSG00000161929	SCIMP	0.113634	0.905482	0.31171	4.34578
ENSG00000161940	BCL6B	0	0.646472	0.0623981	1.15465
ENSG00000161955	TNFSF13	1.52031	1.21513	3.01535	0.934744
ENSG00000161956	SENP3	0.0122269	0.00775244	0.0520765	2.89858
ENSG00000161958	FGF11	0.634464	1.85147	0.255728	0.396742
ENSG00000161960	EIF4A1	0	1.44368	0	0.0446416
ENSG00000161970	RPL26	0.0575619	0.250044	1.17687	3.00341
ENSG00000161980	POLR3K	2.45975	0.1869	0.0428636	0.14755
ENSG00000161981	SNRNP25	1.14537	1.73685	1.08771	1.02477
ENSG00000161996	WDR90	0	0.285461	0	0.831643
ENSG00000161999	JMJD8	0	0.723062	0	0.885573
ENSG00000162004	CCDC78	0.0185554	0.0369906	2.01893	0.259826
ENSG00000162062	C16orf59	1.18905	0	0.187203	0
ENSG00000162063	CCNF	1.31754	1.02071	0.779115	3.19781
ENSG00000162065	TBC1D24	0.390391	0.773787	2.43177	1.29708
ENSG00000162066	AMDHD2	0.567517	0.241846	0.266735	1.39515
ENSG00000162069	CCDC64B	0.105163	0.11194	2.63071	0.377251
ENSG00000162073	PAQR4	1.26096	0.697274	1.07425	2.94461
ENSG00000162076	FLYWCH2	0.0956264	0.0508739	0.141537	0.0842421
ENSG00000162078	ZG16B	0.715304	0.688043	0.418927	2.43281
ENSG00000162086	ZNF75A	0.017748	0.0163235	0.354411	3.53995
ENSG00000162104	ADCY9	0.0754474	0.0356161	1.72975	1.12989
ENSG00000162105	SHANK2	0.496163	2.15019	2.76788	0.132028
ENSG00000162129	CLPB	0.22178	1.8227	0.508397	2.82415
ENSG00000162139	NEU3	0	0.2502	0.379747	3.62127
ENSG00000162144	CYB561A3	0.284244	0.92994	0.537716	1.13811
ENSG00000162148	PPP1R32	0.592868	0.406574	0.418988	3.09562
ENSG00000162174	ASRGL1	0.798043	0.231746	0.105579	0.852435
ENSG00000162191	UBXN1	0.190884	0.02701	0.00429107	2.35783
ENSG00000162194	C11orf48	1.50463	0.0569945	0	0.339732
ENSG00000162222	TTC9C	0.566113	0.560832	1.30951	1.74815
ENSG00000162227	TAF6L	0.462661	0.56578	1.53784	1.38504
ENSG00000162231	NXF1	0.550871	0	0	0.0272787
ENSG00000162236	STX5	0.122581	0.855384	2.7616	0.205407
ENSG00000162241	SLC25A45	0.168968	0.208473	1.43188	1.99491
ENSG00000162244	RPL29	0	0.0884769	0.294843	2.79615
ENSG00000162267	ITIH3	0.178099	1.91016	0.408474	0.358576
ENSG00000162290	DCP1A	0.783237	0.0850046	0.0584866	2.38343
ENSG00000162298	SYVN1	0.285042	0.952032	0.299844	1.07398
ENSG00000162300	ZFPL1	0.0684693	0.0936391	0.735319	1.06915
ENSG00000162302	RPS6KA4	0.240084	0.00758263	1.8344	0.0295258
ENSG00000162337	LRP5	1.30544	0.78706	3.12138	0.363964
ENSG00000162341	TPCN2	0.617456	1.55764	0.958161	3.15012
ENSG00000162368	CMPK1	0.353509	0.527451	1.45416	2.56022
ENSG00000162373	BEND5	0	0.107863	1.00612	0.526822
ENSG00000162377	COA7	0	1.85058	0.0833278	0.756889
ENSG00000162378	ZYG11B	0.408706	0.0594371	0.483167	2.3708
ENSG00000162384	C1orf123	0	0.0457823	2.07847	1.27625
ENSG00000162385	MAGOH	1.31542	0.201373	0.106576	1.92424
ENSG00000162390	ACOT11	0.243114	1.67172	0.391738	1.59055
ENSG00000162396	PARS2	0.145297	2.16728	0	0.0102932
ENSG00000162402	USP24	0.360513	0.215476	0.382196	0
ENSG00000162407	PPAP2B	0.584874	0.65903	0.2921	3.05962
ENSG00000162408	NOL9	0.414198	0	0.626756	0
ENSG00000162413	KLHL21	0.859818	0.792291	1.45366	0.863831
ENSG00000162415	ZSWIM5	0.615254	0.130652	0	2.47156
ENSG00000162419	GMEB1	1.07085	0.466588	0.821478	3.04226
ENSG00000162430	SEPN1	0	0.183035	2.85596	0
ENSG00000162433	AK4	0.811776	0.99195	0.849043	0.975473
ENSG00000162434	JAK1	2.57199	1.04042	1.5528	1.33208
ENSG00000162437	RAVER2	1.02067	0.654291	1.12865	1.1037
ENSG00000162441	LZIC	0.0459271	0.259614	0.493955	5.01258
ENSG00000162461	SLC25A34	0	1.46214	0.0258263	0
ENSG00000162482	AKR7A3	0.770609	0	0.00287399	0
ENSG00000162490	DRAXIN	1.86747	0.204575	0.223958	0.937681
ENSG00000162496	DHRS3	0.858509	0.885382	2.80845	0.288479
ENSG00000162510	MATN1	1.25357	0.711038	1.54472	0.805722
ENSG00000162511	LAPTM5	0	0.221529	0.152851	2.78101
ENSG00000162512	SDC3	0.574226	0.126952	0.0610369	0.338265
ENSG00000162517	PEF1	0	0.647033	2.12865	0.0196785
ENSG00000162521	RBBP4	0.353182	0.516444	0.115709	3.75063
ENSG00000162522	KIAA1522	0.401703	1.63654	0.429887	0.919631
ENSG00000162542	TMCO4	0.797308	0.593667	0.193699	0.0562089
ENSG00000162545	CAMK2N1	1.8567	1.59136	1.84566	2.49771
ENSG00000162551	ALPL	0.0195729	0.466374	0.0692197	1.22068
ENSG00000162552	WNT4	0.84889	0.88441	2.0012	2.18065
ENSG00000162572	SCNN1D	0.358524	1.21814	0.216268	1.91328
ENSG00000162576	MXRA8	0.239549	0.135334	1.2729	0.159959
ENSG00000162585	C1orf86	0	0.1658	0	0.633346
ENSG00000162591	MEGF6	1.18434	1.92724	0.7585	2.65736
ENSG00000162594	IL23R	0.360229	0.497479	2.87386	1.33036
ENSG00000162600	OMA1	0.0137159	0	0.633614	2.90247
ENSG00000162601	MYSM1	0.511914	0.901085	0.486362	1.00573
ENSG00000162604	TM2D1	0.016365	0.479907	0.0823935	3.53285
ENSG00000162607	USP1	0.500804	0	0.0449464	1.48642
ENSG00000162613	FUBP1	0.489798	0.510701	0.630332	1.93843
ENSG00000162614	NEXN	0.156966	1.30806	0.390516	2.20712
ENSG00000162616	DNAJB4	0.550304	1.85004	0.656408	0.561064
ENSG00000162620	LRRIQ3	0	0.0836739	0.296749	3.285
ENSG00000162623	TYW3	0.662427	0.695885	2.30287	2.4099
ENSG00000162627	SNX7	0	0.0160915	0.0170826	4.92258
ENSG00000162631	NTNG1	0.0571126	0.859584	1.71832	0.649771
ENSG00000162636	FAM102B	2.40623	0.814876	0.513497	0.033659
ENSG00000162639	HENMT1	2.26191	0.354894	0.199146	1.38412
ENSG00000162642	C1orf52	0.818461	1.031	0.426098	3.43298
ENSG00000162643	WDR63	0	0.388857	0.508875	0
ENSG00000162645	GBP2	0.109046	0.071643	0.469074	2.44997
ENSG00000162650	ATXN7L2	0.137802	0.103751	0.216028	1.31311
ENSG00000162654	GBP4	0.420393	1.33973	2.43455	0.229243
ENSG00000162664	ZNF326	0	0.0424317	0.364058	3.94049
ENSG00000162676	GFI1	0	0.147493	0.548063	2.76069
ENSG00000162688	AGL	0.778219	0.644157	0.759411	1.16697
ENSG00000162692	VCAM1	0.518325	1.35439	0.452425	3.05897
ENSG00000162694	EXTL2	0.425239	3.55134	0.610088	0.974321
ENSG00000162695	SLC30A7	0.566878	0.543034	1.35625	0.548131
ENSG00000162702	ZNF281	0.4109	0.0499591	0.449651	2.0236
ENSG00000162704	ARPC5	0.717108	0.50765	1.4783	3.1011
ENSG00000162706	CADM3	0.19099	1.982	0.615854	0.240874
ENSG00000162711	NLRP3	0.636621	0.633369	2.30261	1.19922
ENSG00000162714	ZNF496	1.32316	1.04797	2.12977	1.07588
ENSG00000162729	IGSF8	1.77477	0.588468	0.854882	0.577865
ENSG00000162733	DDR2	0.148034	0.266067	2.07122	1.07027
ENSG00000162734	PEA15	2.124	0.0970668	0.239272	0
ENSG00000162735	PEX19	0.162692	1.31852	0.0680035	0
ENSG00000162736	NCSTN	0	0.83373	0.177695	0
ENSG00000162738	VANGL2	0.0836591	0.375501	1.54225	1.73878
ENSG00000162739	SLAMF6	0.0588338	0.201002	0.163147	2.88477
ENSG00000162746	FCRLB	0.465291	0.607426	1.42691	0.418609
ENSG00000162755	KLHDC9	2.07539	0.534127	0.0658555	0.019997
ENSG00000162757	C1orf74	0	0.121337	0.751009	2.96954
ENSG00000162769	FLVCR1	0	0.0646953	0.0105337	3.83771
ENSG00000162772	ATF3	0.425147	0.324379	2.50806	0.32617
ENSG00000162775	RBM15	0.232578	1.01543	0.519966	3.29151
ENSG00000162777	DENND2D	0.30557	3.27686	0.253797	0.814492
ENSG00000162783	IER5	0.733071	0.00862036	0.0736837	1.11824
ENSG00000162804	SNED1	0	1.17522	0.0423713	1.38401
ENSG00000162813	BPNT1	0.158088	3.60074	0.121607	0.778071
ENSG00000162817	C1orf115	1.19695	0.79006	1.5874	3.26993
ENSG00000162819	BROX	0	0.0944799	0.0965501	0.591141
ENSG00000162825	NBPF8	0.676141	0.175098	0.257282	1.41632
ENSG00000162836	ACP6	0.152461	0.124622	0.737633	0.518846
ENSG00000162849	KIF26B	0.445783	0.236346	0.264451	0
ENSG00000162851	TFB2M	1.12451	1.03781	0.718596	2.34653
ENSG00000162852	CNST	0.031409	0.0292424	0.668637	3.07978
ENSG00000162869	PPP1R21	0	1.33647	0.567118	0
ENSG00000162878	PKDCC	0.163428	0.425502	0	0.372874
ENSG00000162881	OXER1	0.102171	0	0	0.220873
ENSG00000162882	HAAO	0.0282511	0.154586	0.38245	2.69457
ENSG00000162885	B3GALNT2	0	0.0915812	0.0371662	4.1003
ENSG00000162888	C1orf147	0.0440393	0.312822	0.808541	3.03404
ENSG00000162889	MAPKAPK2	0.598407	0.124794	0	0.104978
ENSG00000162892	IL24	0	0.567313	0.437365	1.6533
ENSG00000162894	FAIM3	0	0.382139	1.17601	3.06503
ENSG00000162896	PIGR	1.84238	0.753047	0.828484	1.98416
ENSG00000162897	FCAMR	1.6996	0.401868	0.337339	1.52232
ENSG00000162909	CAPN2	2.80101	1.06599	0.655488	1.04827
ENSG00000162910	MRPL55	1.15891	0.40675	0.465558	1.30715
ENSG00000162923	WDR26	0.948779	0.00568023	0.528142	0
ENSG00000162924	REL	1.27597	0.484363	0.52698	1.88487
ENSG00000162927	PUS10	1.8215	0.321145	1.28911	0
ENSG00000162928	PEX13	0.175562	1.62848	0.0015249	0.604885
ENSG00000162929	KIAA1841	0.500561	0.21232	1.21159	0.120282
ENSG00000162931	TRIM17	0.71182	0.719765	0.293828	2.54554
ENSG00000162944	RFTN2	0.439107	1.06321	1.64029	0.322179
ENSG00000162946	DISC1	1.24487	1.94755	2.7765	0.717581
ENSG00000162959	MEMO1	0.182449	0.314585	0.318426	0.845272
ENSG00000162961	DPY30	1.33222	0.586876	0.361473	2.4585
ENSG00000162971	TYW5	0.103944	0.919615	0.243933	2.54184
ENSG00000162972	C2orf47	1.43449	0.371139	0.253691	0
ENSG00000162976	PQLC3	0.244651	0.629474	0.403764	1.37991
ENSG00000162980	ARL5A	0.428178	1.38293	1.36443	0.19672
ENSG00000162994	CLHC1	0	0.497062	0.173091	0.95968
ENSG00000162999	DUSP19	0	0.0454438	1.14044	2.54952
ENSG00000163001	CCDC104	0.703914	0.348413	0.835023	3.64611
ENSG00000163002	NUP35	0.512587	0.861601	0.897143	2.9033
ENSG00000163006	CCDC138	0.437893	1.05097	0.6928	3.06659
ENSG00000163009	C2orf48	0.752066	0	0.710677	0
ENSG00000163013	FBXO41	0	0.0927398	1.48873	2.58708
ENSG00000163017	ACTG2	0.0442918	0.0119999	0.175764	2.1315
ENSG00000163026	C2orf44	0	0.00170503	0.0655419	0
ENSG00000163029	SMC6	1.26495	1.89619	0.897488	2.52107
ENSG00000163040	CCDC74A	0.46448	0.0764465	0.571237	0
ENSG00000163041	H3F3A	0.547528	0.432393	0.20204	3.1338
ENSG00000163046	ANKRD30BL	0.416192	0.180896	0.0972592	0.00799467
ENSG00000163050	ADCK3	0.95043	0.368123	0.154418	4.01695
ENSG00000163053	SLC16A14	0.700264	0	0.0436589	0
ENSG00000163060	TEKT4	0.116313	0.0376405	0.0600625	0.170209
ENSG00000163067	ZNF2	0.060877	0.67005	0.334758	3.96207
ENSG00000163069	SGCB	0.501967	2.86567	0.450016	1.67755
ENSG00000163071	SPATA18	0.978903	0.981343	2.21928	0.992542
ENSG00000163072	NOSTRIN	0	0.0645325	1.07393	1.43906
ENSG00000163082	SGPP2	0.327142	0.981609	0.720961	3.73142
ENSG00000163093	BBS5	0.25501	0.147316	0.62618	0.333344
ENSG00000163104	SMARCAD1	0.195701	0.0827327	0.615329	1.96266
ENSG00000163110	PDLIM5	0.317339	0.298692	2.3628	0.651682
ENSG00000163113	OTUD7B	0.0914334	0.0384454	0.0155484	0.0649893
ENSG00000163125	RPRD2	0.139592	0.0118465	0.173472	5.06558
ENSG00000163126	ANKRD23	0.195042	1.40964	0.151291	1.00351
ENSG00000163131	CTSS	0.438156	0.592465	1.56542	1.48577
ENSG00000163132	MSX1	0.220985	1.81375	0.580068	2.40201
ENSG00000163138	PACRGL	0.633499	0.960786	0.359996	3.29724
ENSG00000163141	BNIPL	0.20829	0.385323	0.448562	1.22504
ENSG00000163154	TNFAIP8L2	0	0.0854747	1.66325	0.640899
ENSG00000163155	LYSMD1	0.24374	0.319078	0.334507	1.75492
ENSG00000163156	SCNM1	0.813095	0.0899831	0.00420098	1.16341
ENSG00000163159	VPS72	0.675521	1.31765	0.154522	0.0649001
ENSG00000163161	ERCC3	0.0270824	0.00618876	0.288991	0.211754
ENSG00000163162	RNF149	2.13156	0.248554	0.0482681	0
ENSG00000163166	IWS1	0.409263	0.0447172	0.034751	1.9389
ENSG00000163170	BOLA3	1.28941	0.0459996	0.205178	0.796054
ENSG00000163171	CDC42EP3	0.056597	0.0469222	1.26062	1.30134
ENSG00000163191	S100A11	1.72178	1.55932	2.0255	2.63569
ENSG00000163207	IVL	1.8328	0	0	0.135891
ENSG00000163214	DHX57	0	0.0489257	2.76081	0.555358
ENSG00000163218	PGLYRP4	0.0238994	1.25958	0.00891759	1.12626
ENSG00000163219	ARHGAP25	0.155667	1.97503	0.510652	0.0733194
ENSG00000163220	S100A9	0.854367	1.13729	2.13508	1.08257
ENSG00000163249	CCNYL1	0.923371	0.714969	2.17582	1.30666
ENSG00000163251	FZD5	0.500998	0.995616	2.59948	1.24202
ENSG00000163257	DCAF16	0.283504	0.603754	0.117562	2.8324
ENSG00000163281	GNPDA2	0.917596	0.42321	0.846175	3.04384
ENSG00000163291	PAQR3	0.33525	0.635063	1.87162	0.153504
ENSG00000163293	NIPAL1	0.511908	0.162136	0.603426	0
ENSG00000163297	ANTXR2	0.653349	1.11831	1.76772	2.65393
ENSG00000163312	HELQ	0.195583	0.92286	0.457098	0.9538
ENSG00000163319	MRPS18C	1.17472	0.00421955	0.40231	0
ENSG00000163320	CGGBP1	0.666019	0.0852104	0.0564851	2.14824
ENSG00000163322	FAM175A	0.939288	1.13653	1.1085	1.49188
ENSG00000163328	GPR155	0.27827	2.1267	0.41259	1.35039
ENSG00000163344	PMVK	0.810987	1.07341	0.803515	2.20039
ENSG00000163346	PBXIP1	1.31674	1.01824	0.868111	2.93888
ENSG00000163348	PYGO2	0.024409	1.08671	0.682457	0
ENSG00000163349	HIPK1	1.49887	0.5894	0.361636	2.69067
ENSG00000163359	COL6A3	0.039794	0.00599109	1.11786	0.578112
ENSG00000163362	C1orf106	0.031939	0.141506	2.79879	1.20471
ENSG00000163374	YY1AP1	0	0.158596	2.23199	0.0701782
ENSG00000163376	KBTBD8	0	0.834526	0.0540798	1.56032
ENSG00000163378	EOGT	0	0.628525	0.998316	0
ENSG00000163382	APOA1BP	1.65498	0.866179	0.842198	0.765719
ENSG00000163386	NBPF10	0.331757	0.847373	3.12725	0.76034
ENSG00000163389	POGLUT1	0.332418	1.28883	0.293433	3.16609
ENSG00000163393	SLC22A15	1.34589	1.70858	1.33734	1.78849
ENSG00000163399	ATP1A1	0.453122	0.253995	0.544007	3.10878
ENSG00000163406	SLC15A2	0.027985	0.893656	0.103908	1.59928
ENSG00000163412	EIF4E3	0.854463	0.676151	3.30113	1.18448
ENSG00000163428	LRRC58	0	0.059082	0	1.40963
ENSG00000163430	FSTL1	0	0.0321364	0.198178	1.59644
ENSG00000163435	ELF3	0.218681	2.94642	0.348956	1.20853
ENSG00000163444	TMEM183A	1.5076	0.208522	0.135893	1.33547
ENSG00000163449	TMEM169	2.47477	0.134337	0.0198396	0.0570399
ENSG00000163462	TRIM46	0.570206	0.67209	0.582252	0.69347
ENSG00000163463	KRTCAP2	0.383281	0.462573	0.664546	1.8669
ENSG00000163466	ARPC2	0	0.0517843	1.64715	0
ENSG00000163467	TSACC	0	0.142481	0.0830905	1.64825
ENSG00000163468	CCT3	1.82759	0.34927	0.521836	0.785874
ENSG00000163472	TMEM79	0	0.0167315	0.0302877	1.9374
ENSG00000163479	SSR2	0	0.633292	0	0.155268
ENSG00000163481	RNF25	1.73804	0.0304564	0	0.351843
ENSG00000163482	STK36	0	2.01937	0.126553	0
ENSG00000163486	SRGAP2	1.71951	0.772981	0.888605	3.61094
ENSG00000163491	NEK10	0.22847	1.35037	0.675977	0
ENSG00000163492	CCDC141	0.425691	0.123094	0.801259	0.0572851
ENSG00000163507	KIAA1524	0.742494	0.950158	0.567792	0.365265
ENSG00000163508	EOMES	0.0492945	1.78545	0.0336027	0.519972
ENSG00000163510	CWC22	0.387898	0.0799685	0.46521	3.04346
ENSG00000163512	AZI2	2.0238	0.990737	1.43044	0.941403
ENSG00000163513	TGFBR2	0	0.169494	3.35398	1.42637
ENSG00000163516	ANKZF1	0	0.77084	0	0.182282
ENSG00000163517	HDAC11	0.123058	0.398312	2.4851	0.685433
ENSG00000163518	FCRL4	0.95685	1.1668	1.15873	1.32654
ENSG00000163521	GLB1L	0.24797	3.15152	0.489688	0.289119
ENSG00000163527	STT3B	0.945097	0.65751	3.00383	0.0978808
ENSG00000163528	CHCHD4	0.277204	2.08899	0.558729	0.903771
ENSG00000163535	SGOL2	0.459334	0.0893786	0.0955134	1.68521
ENSG00000163536	SERPINI1	0.169052	0.990998	1.29116	0.266674
ENSG00000163539	CLASP2	1.53302	0.17307	0.134414	0.552189
ENSG00000163541	SUCLG1	1.2495	0.177226	0.154902	0.0355496
ENSG00000163545	NUAK2	0.0380643	0.606491	2.73661	0
ENSG00000163558	PRKCI	0.599919	0	0.870599	0
ENSG00000163563	MNDA	0.236542	1.25987	0.987822	0.00699129
ENSG00000163564	PYHIN1	0.311365	0.360607	0.37822	1.6306
ENSG00000163565	IFI16	0.295284	2.01029	0.350847	0
ENSG00000163568	AIM2	2.39981	0.191038	0.664181	0.266702
ENSG00000163577	EIF5A2	1.49962	0.702281	0.597557	0.913723
ENSG00000163584	RPL22L1	0.994899	0.969324	1.16977	1.2846
ENSG00000163590	PPM1L	0	2.45398	0.464133	1.06769
ENSG00000163596	ICA1L	1.29137	0.898051	1.76006	0.671569
ENSG00000163600	ICOS	0.533462	2.96514	1.33322	0.247413
ENSG00000163602	RYBP	0.502729	1.20257	3.56588	0.840314
ENSG00000163605	PPP4R2	0.460395	0.6426	3.21013	0
ENSG00000163606	CD200R1	0.236843	1.08249	0.485401	1.77158
ENSG00000163607	GTPBP8	0.799847	0.583066	0.226444	3.27022
ENSG00000163608	C3orf17	0	0.014901	0.578889	2.11475
ENSG00000163611	SPICE1	0	0.172636	0.741459	2.90265
ENSG00000163617	KIAA1407	1.16444	1.81513	1.04735	3.02755
ENSG00000163625	WDFY3	0	0.327665	2.09158	1.27746
ENSG00000163626	COX18	0.284206	1.91199	0	0.0868503
ENSG00000163629	PTPN13	0.642637	3.13868	1.03003	1.20789
ENSG00000163633	C4orf36	1.13313	1.16988	1.60301	1.28614
ENSG00000163634	THOC7	0.0923709	0.143971	0.101023	3.1595
ENSG00000163635	ATXN7	1.17995	0.40703	0.197619	3.52678
ENSG00000163636	PSMD6	0.913553	0.270432	0.154304	3.73673
ENSG00000163637	PRICKLE2	1.61504	0.53683	1.77092	0.0444655
ENSG00000163644	PPM1K	1.06206	1.41402	2.80693	0.71845
ENSG00000163655	GMPS	0.874262	1.29466	1.00378	0.917854
ENSG00000163659	TIPARP	0.113793	0.00251914	2.87848	0.948685
ENSG00000163660	CCNL1	0.202516	0.677685	0.120489	2.96815
ENSG00000163666	HESX1	0.697863	2.77497	0.930191	2.83068
ENSG00000163681	SLMAP	0.868162	0.0179045	0.993354	0
ENSG00000163682	RPL9	0.135466	0.274572	1.04108	1.09315
ENSG00000163683	SMIM14	1.3055	2.40641	1.15914	3.24331
ENSG00000163684	RPP14	0	1.26669	0.0784276	1.23463
ENSG00000163686	ABHD6	0.0410763	0.0800165	0.671572	1.81555
ENSG00000163687	DNASE1L3	1.30382	1.11534	1.48004	1.9392
ENSG00000163689	C3orf67	1.3853	0.795336	0.572588	3.12418
ENSG00000163694	RBM47	0.785446	0.749338	1.00261	0.856049
ENSG00000163697	APBB2	1.48833	1.38799	0.897359	3.22505
ENSG00000163701	IL17RE	0	0.726549	0.935154	0
ENSG00000163702	IL17RC	0	0.119717	0	0.337152
ENSG00000163703	CRELD1	0.154143	0.450578	2.23624	0.721215
ENSG00000163704	PRRT3	0.163882	1.46944	0.208776	0.591731
ENSG00000163714	U2SURP	0.704682	0.408306	0.957295	2.85367
ENSG00000163719	MTMR14	0.582008	0.746599	0.27142	2.78175
ENSG00000163728	TTC14	0.172805	1.64849	0.242511	1.79834
ENSG00000163738	MTHFD2L	0	0.279214	0	0.128047
ENSG00000163743	RCHY1	0.0231854	0	0	2.36066
ENSG00000163754	GYG1	0.891171	1.48213	2.45515	1.35557
ENSG00000163755	HPS3	0.263024	0.276635	1.37597	0.669234
ENSG00000163781	TOPBP1	0.0569689	0.296063	0.769732	0.143758
ENSG00000163785	RYK	0.763316	2.72756	1.21595	1.48366
ENSG00000163788	SNRK	0.752219	1.48872	0.58556	2.72722
ENSG00000163794	UCN	0.650886	0.362765	0.0594603	0.0218755
ENSG00000163795	ZNF513	0.227093	0.334803	0.566352	2.13807
ENSG00000163798	SLC4A1AP	0.419907	0.634663	1.53743	3.57613
ENSG00000163806	SPDYA	0.21804	0.0172231	0.0483441	2.63956
ENSG00000163807	KIAA1143	0.514505	0.501416	0.55931	1.16447
ENSG00000163808	KIF15	0	0.459472	0.280721	0
ENSG00000163811	WDR43	0.115866	0.357387	0.504271	0.213275
ENSG00000163812	ZDHHC3	1.0168	0.712516	1.51171	2.84639
ENSG00000163814	CDCP1	1.23026	1.63027	2.69678	1.58415
ENSG00000163818	LZTFL1	0.407433	1.97258	0.55653	0.726874
ENSG00000163820	FYCO1	0.875458	0.497086	0.103333	0.119757
ENSG00000163823	CCR1	0.691798	3.26736	1.45183	0.936123
ENSG00000163832	ELP6	1.48796	0.305178	0.0667728	0.0801704
ENSG00000163840	DTX3L	0.0378666	0.214962	0.0484642	3.90192
ENSG00000163848	ZNF148	0.309927	0	0.589436	0
ENSG00000163864	NMNAT3	1.04294	1.75446	0.891736	2.82361
ENSG00000163866	SMIM12	1.14351	0.180014	0.894643	0.0839219
ENSG00000163867	ZMYM6	0.0867909	0.257083	0.1256	4.19155
ENSG00000163870	TPRA1	2.08277	0.126446	0.598551	0.106479
ENSG00000163872	YEATS2	0.937774	0.174386	0.198	1.5406
ENSG00000163874	ZC3H12A	0.825966	0	0	1.00368
ENSG00000163875	MEAF6	0.329741	0.162945	0.0206893	1.94761
ENSG00000163877	SNIP1	0.133464	0.157079	0.11623	4.89713
ENSG00000163882	POLR2H	2.30282	0.508779	0.581011	0.484676
ENSG00000163884	KLF15	0	0.164152	0	0.884126
ENSG00000163898	LIPH	1.10359	0.676434	4.08856	0.593137
ENSG00000163900	TMEM41A	1.8106	1.42147	1.71279	2.92973
ENSG00000163902	RPN1	0.690493	2.05207	1.68128	0.687872
ENSG00000163904	SENP2	0.977734	0	0	0.385238
ENSG00000163909	HEYL	0.65291	0	2.32728	0.0922586
ENSG00000163913	IFT122	0.787544	0.79432	2.0055	2.46983
ENSG00000163918	RFC4	1.54295	0.766258	0.573208	2.84494
ENSG00000163923	RPL39L	0.439506	2.91707	0.871092	1.64717
ENSG00000163930	BAP1	0.431754	0.43718	0.309498	2.39375
ENSG00000163931	TKT	0.566233	1.25116	0.145708	0
ENSG00000163932	PRKCD	0.517421	1.58707	0.862735	2.27826
ENSG00000163933	RFT1	1.23305	0.870361	0.702104	3.86096
ENSG00000163935	SFMBT1	0	0.0673628	1.26097	1.17994
ENSG00000163938	GNL3	0.589181	0.974041	1.323	3.70447
ENSG00000163939	PBRM1	0	0.0199854	0.135158	1.86408
ENSG00000163945	UVSSA	0.755383	0.611285	0.46962	2.24834
ENSG00000163946	FAM208A	1.86914	0.520831	0.49325	1.02335
ENSG00000163947	ARHGEF3	2.32857	1.59224	1.8929	1.77767
ENSG00000163950	SLBP	1.76191	1.03067	1.3898	1.169
ENSG00000163956	LRPAP1	0.151881	1.87065	0.235449	0.528869
ENSG00000163959	SLC51A	0.035227	0.0238876	1.01928	2.15631
ENSG00000163960	UBXN7	1.4874	0.471129	0.452391	0
ENSG00000163961	RNF168	0.299053	0.0448269	1.27742	0.0108338
ENSG00000163964	PIGX	0.264403	0.0536101	0.380436	2.31678
ENSG00000163975	MFI2	0.629394	1.6373	2.06808	0.623265
ENSG00000163995	ABLIM2	1.9672	0.152062	0.253978	0.303751
ENSG00000164002	EXO5	0	0.501404	0	0.27741
ENSG00000164008	C1orf50	0.0481798	0.124554	0.989104	1.17129
ENSG00000164010	ERMAP	0.397814	0.181874	0.52231	4.08475
ENSG00000164011	ZNF691	0.141045	0.25638	1.66636	2.37382
ENSG00000164022	AIMP1	0.193164	0.510688	0.56379	4.34406
ENSG00000164023	SGMS2	1.04799	1.54477	2.77964	1.20363
ENSG00000164024	METAP1	0.510849	0.769988	2.36156	1.12243
ENSG00000164031	DNAJB14	0.119842	1.62243	0.143057	0.928651
ENSG00000164032	H2AFZ	1.10058	1.12197	0	0.109362
ENSG00000164037	SLC9B1	0.647679	0.627809	1.42305	1.26348
ENSG00000164038	SLC9B2	0.422376	2.36462	0.5462	0.346872
ENSG00000164039	BDH2	0.584687	1.48184	0.347568	3.00649
ENSG00000164040	PGRMC2	0.640934	0.642802	1.43414	1.35214
ENSG00000164045	CDC25A	0.819546	1.91914	1.08408	1.85337
ENSG00000164047	CAMP	0.150992	0.976762	0.628126	2.41656
ENSG00000164048	ZNF589	0	0.0545547	0	0.260189
ENSG00000164050	PLXNB1	0.00146729	1.57539	2.29498	0.112383
ENSG00000164051	CCDC51	1.27371	1.39114	0.442681	0.439668
ENSG00000164053	ATRIP	2.39772	0.514893	0.0153734	0.106806
ENSG00000164054	SHISA5	0.208087	0.343672	2.32279	2.18234
ENSG00000164056	SPRY1	1.55555	1.18696	2.74376	1.40165
ENSG00000164061	BSN	0.394415	0.47639	0.781972	1.3286
ENSG00000164062	APEH	1.74651	0	0	0.0693003
ENSG00000164066	INTU	0.320701	0.824397	1.70977	1.34211
ENSG00000164068	RNF123	0.358208	0.434278	1.89151	2.45839
ENSG00000164070	HSPA4L	0.664298	0.60648	0.398082	1.72023
ENSG00000164073	MFSD8	0	0.0249732	0.031774	3.27748
ENSG00000164074	C4orf29	0.0854579	0	0.217764	0
ENSG00000164077	MON1A	0.745139	1.13286	0.136595	0.110043
ENSG00000164078	MST1R	0.978102	1.03413	0.82847	1.79473
ENSG00000164080	RAD54L2	1.57553	0.921198	0.680308	2.16954
ENSG00000164081	TEX264	1.0975	1.48886	2.14514	1.7902
ENSG00000164086	DUSP7	0.23977	1.63987	2.06579	0.469899
ENSG00000164087	POC1A	0.523233	2.48545	0.373046	0.284497
ENSG00000164088	PPM1M	0	0.373839	0.744967	1.28625
ENSG00000164091	WDR82	0.0133404	0	0.38238	4.29607
ENSG00000164093	PITX2	0.202283	0.0642635	0.138735	2.73602
ENSG00000164096	C4orf3	0.173323	1.25667	0.200058	1.21265
ENSG00000164099	PRSS12	0	0.745665	1.44339	0.433347
ENSG00000164104	HMGB2	0.736859	0.756921	1.17556	0.90388
ENSG00000164105	SAP30	0.140835	0.423931	0.836364	0.285188
ENSG00000164109	MAD2L1	1.56426	0.680643	0.0270699	0.00216426
ENSG00000164111	ANXA5	0	0.938255	0.361432	0
ENSG00000164114	MAP9	1.45728	0.846891	1.44016	0.536071
ENSG00000164116	GUCY1A3	1.75677	2.01636	3.62494	1.35003
ENSG00000164117	FBXO8	0.00491503	0.0145975	0.467141	0
ENSG00000164118	CEP44	0.402042	0.932558	0.32058	0.663361
ENSG00000164124	TMEM144	0.0233317	0.0853693	4.11564	0
ENSG00000164125	FAM198B	0.140424	0.336091	1.22799	0.13279
ENSG00000164134	NAA15	0	0.490057	0.352796	0
ENSG00000164136	IL15	0.254853	1.01987	0.328552	3.3934
ENSG00000164142	FAM160A1	1.29165	1.36279	0.882985	2.63877
ENSG00000164144	ARFIP1	0.0541795	0.566264	0.198625	0
ENSG00000164151	KIAA0947	0.581904	0.586794	0.500608	0.579148
ENSG00000164161	HHIP	1.17451	2.18502	0.15761	0.202073
ENSG00000164162	ANAPC10	0.503201	0.0875709	0.468855	2.36884
ENSG00000164163	ABCE1	0	0.0293611	0.0681234	3.78468
ENSG00000164164	OTUD4	0.00247455	2.34221	0.031118	0.350407
ENSG00000164167	LSM6	0.472451	0.406678	2.65108	0.239546
ENSG00000164168	TMEM184C	0.508568	0	0.137383	1.9298
ENSG00000164169	PRMT10	0.299559	0.142439	0.179417	1.01791
ENSG00000164171	ITGA2	1.17834	1.01115	0.843934	1.27347
ENSG00000164172	MOCS2	0.626598	0.646003	0.757735	1.39863
ENSG00000164180	TMEM161B	0.346681	0.483474	1.45321	1.18326
ENSG00000164181	ELOVL7	1.06742	1.14956	1.05199	1.46411
ENSG00000164182	NDUFAF2	0.190749	0.438751	0.776169	2.9331
ENSG00000164187	LMBRD2	0.397509	0.016397	0	1.86211
ENSG00000164190	NIPBL	1.82992	0.313619	0.42933	0
ENSG00000164197	RNF180	0.158034	0.572014	0.334089	3.11134
ENSG00000164199	GPR98	0.191238	1.83291	0	0.180314
ENSG00000164209	SLC25A46	0.326628	0.384614	2.0417	1.95918
ENSG00000164211	STARD4	1.91997	0.739913	0.83573	0.73523
ENSG00000164219	PGGT1B	0.178278	0.534339	0.120841	1.70838
ENSG00000164221	CCDC112	0.337102	0.669726	0.646883	1.87829
ENSG00000164236	ANKRD33B	0	0.0395861	0.0446664	1.28541
ENSG00000164237	CMBL	1.92957	0.951182	0.165522	0
ENSG00000164241	C5orf63	0.277435	2.00509	0.173295	1.86855
ENSG00000164244	PRRC1	0	0.283839	2.08486	0.398956
ENSG00000164252	AGGF1	0.525692	0.654174	2.44628	0.235409
ENSG00000164253	WDR41	0	0.357429	0.0398567	0.650713
ENSG00000164258	NDUFS4	0	0.0415635	0.919326	3.17961
ENSG00000164284	GRPEL2	0.0608792	0.022809	2.9217	0.491356
ENSG00000164291	ARSK	1.27871	0.708922	0.968386	2.85996
ENSG00000164292	RHOBTB3	0.243166	0.540721	1.62005	1.31676
ENSG00000164296	TIGD6	0.613024	0.0248995	0.0916526	3.55995
ENSG00000164300	SERINC5	0.735533	0.707124	0.39007	2.59678
ENSG00000164303	ENPP6	0.0633669	0.25897	2.27187	2.25269
ENSG00000164305	CASP3	0.503362	1.00914	1.30207	0.380983
ENSG00000164306	PRIMPOL	0.409082	0	0.136987	3.38087
ENSG00000164307	ERAP1	0.195374	0	0.366866	2.63325
ENSG00000164308	ERAP2	0.242266	2.51836	0.339592	0.387621
ENSG00000164309	CMYA5	0	0.0654432	0.388442	0
ENSG00000164323	KIAA1430	1.09172	0.0443464	0.60226	0
ENSG00000164327	RICTOR	0.063699	1.89953	0.0963261	0
ENSG00000164329	PAPD4	1.41181	0.979554	0.898368	2.50219
ENSG00000164330	EBF1	0.319074	2.45602	0.435781	0.328618
ENSG00000164331	ANKRA2	0.332258	0.252456	2.26118	1.07654
ENSG00000164332	UBLCP1	0	0.0137033	0	3.01937
ENSG00000164338	UTP15	0.432632	0.321378	0.223944	2.28459
ENSG00000164342	TLR3	0.651098	0.584838	1.22214	1.39405
ENSG00000164346	NSA2	0.00407769	0	0.0845056	3.04584
ENSG00000164347	GFM2	0.707765	0.946849	0.586656	2.56931
ENSG00000164362	TERT	0.0892771	0.332458	2.05114	1.79961
ENSG00000164366	CCDC127	0.781508	2.15342	0.660616	3.39989
ENSG00000164402	2019-09-08	1.64977	1.37504	2.54441	1.80107
ENSG00000164403	SHROOM1	0.0274061	0	0.222611	2.57246
ENSG00000164404	GDF9	0.900735	0.893205	0.127332	0.167394
ENSG00000164405	UQCRQ	0.841608	0.247781	0.134439	0.364676
ENSG00000164406	LEAP2	0.0423086	0.0353123	0.792834	1.52411
ENSG00000164414	SLC35A1	0.00383554	1.40124	0.0795006	1.55814
ENSG00000164430	MB21D1	0.464945	2.53813	0.789718	1.03532
ENSG00000164440	TXLNB	1.95168	0.524342	2.82313	0.273392
ENSG00000164442	CITED2	0.661184	0.20624	0.62923	2.81282
ENSG00000164458	T	0.802866	3.96545	0.615471	0.912169
ENSG00000164463	CREBRF	0.471952	0	0.716046	0
ENSG00000164465	DCBLD1	1.41027	1.82757	1.37676	1.05532
ENSG00000164466	SFXN1	0.270634	0.605026	2.43024	0.211743
ENSG00000164483	SAMD3	0.023505	0.00423348	0.178591	2.69628
ENSG00000164484	TMEM200A	0.264307	0.0930649	0.851206	3.53628
ENSG00000164494	PDSS2	0	1.33148	0.299614	0
ENSG00000164506	STXBP5	1.04918	1.35352	0.828235	2.67059
ENSG00000164535	DAGLB	1.84155	0.12862	1.14523	0
ENSG00000164542	KIAA0895	0	0.215972	1.8029	0.00639185
ENSG00000164543	STK17A	1.83927	0.665434	2.31405	0.562199
ENSG00000164548	TRA2A	0.492659	0.0790428	0.0888129	3.5967
ENSG00000164574	GALNT10	0.390894	1.58665	0.545348	0
ENSG00000164576	SAP30L	0.820974	0.759925	1.87249	2.00051
ENSG00000164587	RPS14	0.348414	0.268368	0.0831763	3.22826
ENSG00000164597	COG5	0.288754	0.431263	1.50969	1.34327
ENSG00000164603	C7orf60	1.70518	0.474714	0.614402	0.748881
ENSG00000164604	GPR85	0.411632	0.201196	1.2767	1.89785
ENSG00000164609	SLU7	0.0870988	0.276968	0.233919	3.28094
ENSG00000164610	RP9	0.101762	0.00813503	0	3.15733
ENSG00000164611	PTTG1	0.507632	1.54364	0.629086	0.678885
ENSG00000164615	CAMLG	0.681677	0.673959	1.64592	1.14778
ENSG00000164620	RELL2	0	0.169249	0	1.50158
ENSG00000164626	KCNK5	1.44953	1.44521	1.78397	1.05979
ENSG00000164627	KIF6	1.1451	1.29438	0.0471094	0.105113
ENSG00000164631	ZNF12	0.786592	0.714194	0.96133	0.782237
ENSG00000164638	SLC29A4	0	0.436657	0	0.789108
ENSG00000164647	STEAP1	0	0.19343	3.12973	1.1019
ENSG00000164649	CDCA7L	1.73037	0.745314	0.135706	0
ENSG00000164654	MIOS	0.481898	0	0.0449348	1.34913
ENSG00000164659	KIAA1324L	1.17887	0.000707048	0.322562	0
ENSG00000164663	USP49	0.510407	0.0635054	0.0800616	3.28098
ENSG00000164674	SYTL3	0	0.489317	0.188255	2.08414
ENSG00000164683	HEY1	0.707734	2.44454	1.33884	0.37431
ENSG00000164687	FABP5	2.37301	0.409553	0.624166	0.787295
ENSG00000164691	TAGAP	1.31182	1.13343	3.35407	0.359042
ENSG00000164695	CHMP4C	0.155753	0.328086	2.46188	1.47073
ENSG00000164707	SLC13A4	0.299919	2.17672	0.245427	0.215357
ENSG00000164713	BRI3	0.212642	0.294239	2.49222	0.164545
ENSG00000164715	LMTK2	0.127835	0	0.627953	2.67733
ENSG00000164733	CTSB	0.813342	1.0579	1.07803	1.49386
ENSG00000164741	DLC1	0.836321	0.515911	0.753802	0.741515
ENSG00000164742	ADCY1	0.412392	0.285015	2.86083	0.904157
ENSG00000164749	HNF4G	0.15794	0.257621	1.57155	3.34402
ENSG00000164751	PEX2	0.366041	0.0145674	3.20947	0.0770401
ENSG00000164754	RAD21	0.123879	1.1871	0.376653	1.42656
ENSG00000164758	MED30	0.12068	0.457428	2.44481	0.875257
ENSG00000164761	TNFRSF11B	0.192242	0.803879	2.33364	0.192335
ENSG00000164764	SBSPON	0	0.10725	0.184251	2.55822
ENSG00000164776	PHKG1	0.528339	0	0.80368	0.00028724
ENSG00000164794	KCNV1	1.87776	1.43965	1.17642	2.4097
ENSG00000164808	SPIDR	0.380944	1.27754	0.24876	3.04908
ENSG00000164815	ORC5	1.05834	0.241525	0.196451	3.21885
ENSG00000164818	HEATR2	1.23323	0.199546	0.150361	0.246744
ENSG00000164823	OSGIN2	0.995635	1.059	0.72242	2.30524
ENSG00000164828	SUN1	1.8761	0	0	0.110716
ENSG00000164830	OXR1	1.18982	1.66061	1.10173	1.11519
ENSG00000164849	GPR146	1.13442	2.029	2.00893	0.955059
ENSG00000164850	GPER1	0.818238	2.23945	0.624076	0.595714
ENSG00000164867	NOS3	0	0.319926	0	0.501627
ENSG00000164877	MICALL2	1.41063	0.627899	0.835457	2.82928
ENSG00000164880	INTS1	0.170381	0	0.164473	0
ENSG00000164885	CDK5	1.36894	0.745711	1.20501	0.845834
ENSG00000164889	SLC4A2	0.548046	0.513325	1.38324	1.13199
ENSG00000164896	FASTK	0.36656	0.156023	0.325517	1.23551
ENSG00000164897	TMUB1	0.48579	0.100795	0.0161512	0
ENSG00000164898	C7orf55	0.67939	0	0.158468	0
ENSG00000164902	PHAX	1.39645	1.70393	0.33692	0.0438231
ENSG00000164904	ALDH7A1	1.26987	0.803716	1.3362	3.85314
ENSG00000164916	FOXK1	0.179872	0.051839	0.205135	3.09095
ENSG00000164919	COX6C	0.463002	0.121512	0.0268921	3.40342
ENSG00000164920	OSR2	1.33598	1.15102	0.909166	2.91447
ENSG00000164924	YWHAZ	1.72217	0.226084	0.79694	0.249399
ENSG00000164930	FZD6	1.36129	1.39148	2.00034	1.62465
ENSG00000164933	SLC25A32	0.690515	0.370306	0.284818	2.02631
ENSG00000164934	DCAF13	1.26692	0.335708	0.291394	3.87374
ENSG00000164938	TP53INP1	0	1.26347	0.885868	0.00204167
ENSG00000164941	INTS8	0	0.024368	0.186932	2.22453
ENSG00000164944	KIAA1429	0.393574	0	0.120585	0.325443
ENSG00000164946	FREM1	1.21308	1.66714	1.97872	0.927868
ENSG00000164949	GEM	0	1.15187	2.19463	0.0501762
ENSG00000164951	PDP1	0.525713	0.344441	3.48329	0.675157
ENSG00000164953	TMEM67	1.21387	1.31821	1.68274	1.20888
ENSG00000164961	KIAA0196	0	0.307866	0.153446	1.98717
ENSG00000164967	RPP25L	0.477036	2.3986	0.733622	0.747162
ENSG00000164970	FAM219A	0.707678	1.73074	0.419008	0.371731
ENSG00000164975	SNAPC3	0.306364	0	0.66182	0
ENSG00000164976	KIAA1161	0.985102	2.61767	1.47152	0.911469
ENSG00000164978	NUDT2	0.808327	0.707519	0.401211	2.66924
ENSG00000164983	TMEM65	0.404235	0.725515	1.76383	0.819573
ENSG00000164985	PSIP1	0.0314236	0	0	3.27884
ENSG00000164989	CCDC171	0.612079	2.39197	0.780376	1.92504
ENSG00000165006	UBAP1	0.404628	1.4421	0.60319	2.35344
ENSG00000165025	SYK	0.833017	0.838437	1.86448	2.2472
ENSG00000165028	NIPSNAP3B	0.0695336	1.73906	0.0704364	0.743261
ENSG00000165029	ABCA1	0.320214	0.0640929	0.305188	1.94178
ENSG00000165030	NFIL3	1.34343	2.1967	3.59981	0.787236
ENSG00000165046	LETM2	0.724443	0.687876	1.07229	1.51686
ENSG00000165055	METTL2B	0	2.62272	0.113882	0.512281
ENSG00000165060	FXN	0.725154	0.982011	0.108171	0.126332
ENSG00000165097	KDM1B	1.6966	0.674851	0.681861	1.10988
ENSG00000165102	HGSNAT	1.07276	1.62538	1.56359	0.804316
ENSG00000165113	GKAP1	0.775439	0.583348	0.312925	2.23331
ENSG00000165115	KIF27	1.87432	0.0949307	0.0279182	0
ENSG00000165118	C9orf64	0.0248653	1.22484	0.0136937	0.795501
ENSG00000165119	HNRNPK	0.774816	0	0	0.542406
ENSG00000165124	SVEP1	0.961139	0.963003	1.02616	0.807305
ENSG00000165138	ANKS6	0.215088	1.21982	0.15443	2.88569
ENSG00000165156	ZHX1	1.80617	1.25313	1.48357	1.86836
ENSG00000165171	WBSCR27	0.0465388	0.209661	0.0789216	2.43308
ENSG00000165181	C9orf84	0.752844	0.274206	0.517303	0.190611
ENSG00000165185	KIAA1958	0	0.0491073	0.0711221	0.435775
ENSG00000165188	RNF183	0.226105	1.07545	2.00841	0
ENSG00000165209	STRBP	1.20002	0.168434	2.57125	0.0571291
ENSG00000165219	GAPVD1	0.0976184	0	0.00314841	1.68667
ENSG00000165233	C9orf89	0.014858	0.0616189	0.648302	1.19653
ENSG00000165244	ZNF367	0.730066	0.777178	1.50065	0.842521
ENSG00000165264	NDUFB6	1.39403	0.269378	0.276984	1.89812
ENSG00000165271	NOL6	0.00759976	0.0979323	0.419647	2.08706
ENSG00000165272	AQP3	0.659509	2.79536	1.03277	1.37624
ENSG00000165275	TRMT10B	0.491661	0.535602	1.52072	0.610375
ENSG00000165280	VCP	0.251104	1.78458	0.0274045	0.0716947
ENSG00000165282	PIGO	0	0.305811	0.598813	2.88839
ENSG00000165283	STOML2	1.21713	0.210734	0.162441	0.0380408
ENSG00000165304	MELK	0.34641	1.6629	0.409926	1.78195
ENSG00000165312	OTUD1	1.04676	0.186478	2.27637	0.198697
ENSG00000165322	ARHGAP12	0.767039	3.21004	1.30441	0.726024
ENSG00000165338	HECTD2	0	1.99725	0.199148	0
ENSG00000165355	FBXO33	0.602337	0.591045	2.28325	0.80894
ENSG00000165383	LRRC18	1.16209	1.04748	2.2247	0.850243
ENSG00000165389	SPTSSA	2.14588	0.0226306	0.183589	0
ENSG00000165392	WRN	0.553479	0.150121	2.2089	0
ENSG00000165406	2019-03-08	0.386171	0.799067	0.538517	3.12688
ENSG00000165410	CFL2	0.735122	0.736859	1.75296	1.49322
ENSG00000165416	SUGT1	0.00305329	0	0	4.47961
ENSG00000165417	GTF2A1	0.408622	0.644552	2.56422	0.558211
ENSG00000165424	ZCCHC24	2.25612	1.53852	1.66639	2.84693
ENSG00000165434	PGM2L1	2.54238	0.362838	0.107997	0.510891
ENSG00000165449	SLC16A9	0.0915182	1.0966	0.0675319	0
ENSG00000165457	FOLR2	0	0.733818	0	1.13733
ENSG00000165458	INPPL1	0.140597	0	0.0400103	3.57856
ENSG00000165474	GJB2	1.86997	1.81907	2.11989	2.18793
ENSG00000165475	CRYL1	0.630075	0.661136	2.00865	1.10995
ENSG00000165476	REEP3	2.10494	0.352345	0.365102	2.5994
ENSG00000165480	SKA3	1.16451	0.835502	0.910526	1.52968
ENSG00000165487	MICU2	1.89256	0.295322	0.310749	2.35798
ENSG00000165490	C11orf82	0.642814	0.927169	0.793352	2.14828
ENSG00000165494	PCF11	0.791527	1.30025	0.134299	0
ENSG00000165496	RPL10L	0.139375	0.0266125	1.24494	0.030365
ENSG00000165501	LRR1	2.1516	0.732123	0.795571	1.36964
ENSG00000165502	RPL36AL	0.510962	1.04359	0.65511	3.26019
ENSG00000165506	DNAAF2	0.721767	1.07777	0.598869	2.97757
ENSG00000165507	C10orf10	1.13571	1.73222	2.7836	1.47431
ENSG00000165511	C10orf25	2.25062	0.586422	0.814137	0.536399
ENSG00000165512	ZNF22	0.176541	1.96792	0.179816	1.12036
ENSG00000165516	KLHDC2	0.669718	0.759382	1.53827	1.70474
ENSG00000165521	EML5	0.201313	0.732494	0.616894	0.0718865
ENSG00000165525	NEMF	0.436665	0.144755	0.421848	3.34374
ENSG00000165526	RPUSD4	0.0625336	0.604904	0.0874219	0.712311
ENSG00000165527	ARF6	0.634116	1.78198	0.511418	2.64292
ENSG00000165533	TTC8	0	1.76439	0.03507	0.41752
ENSG00000165548	TMEM63C	0	1.55643	0.468929	2.30842
ENSG00000165555	NOXRED1	0.325204	0.563475	0.199214	3.17629
ENSG00000165572	KBTBD6	0.317926	0	0.119527	2.23511
ENSG00000165609	NUDT5	1.79826	0.393958	0.362974	1.87978
ENSG00000165617	DACT1	1.51635	1.63393	1.83004	1.22937
ENSG00000165629	ATP5C1	1.17257	0	0	0.431253
ENSG00000165630	PRPF18	0	0.054226	0.390186	3.54878
ENSG00000165632	TAF3	0.204826	2.50366	0.0378273	1.12972
ENSG00000165633	VSTM4	0	0.112418	2.13892	0
ENSG00000165637	VDAC2	0.315882	0.639486	0.707405	3.06391
ENSG00000165644	COMTD1	0.451336	0	0.0253982	0
ENSG00000165646	SLC18A2	0.403179	0.911858	1.09831	2.453
ENSG00000165650	PDZD8	0.473983	1.16328	1.01196	0.339401
ENSG00000165655	ZNF503	0.148752	0.2409	2.1087	2.72335
ENSG00000165660	FAM175B	0	0.016379	2.15871	1.3961
ENSG00000165661	QSOX2	0	0.526757	0.177593	3.30021
ENSG00000165669	FAM204A	0.244876	0.198317	1.22671	3.30726
ENSG00000165671	NSD1	0.00306394	0.665848	0.332973	3.75453
ENSG00000165672	PRDX3	0.804601	1.70919	0.98522	1.52127
ENSG00000165678	GHITM	0.880982	0.848412	2.01229	1.85322
ENSG00000165684	SNAPC4	0.127993	0.180765	0.353924	1.28855
ENSG00000165688	PMPCA	0.994645	1.20949	0.210316	0.0512647
ENSG00000165689	SDCCAG3	0.632714	0.0658099	0.446932	2.50545
ENSG00000165695	AK8	0	0.300464	0.866804	2.62966
ENSG00000165698	C9orf9	0.00120352	0.0186464	0.428245	2.26596
ENSG00000165699	TSC1	0.479633	0.299021	0.228979	2.78515
ENSG00000165702	GFI1B	0.487951	0.561507	2.13778	0.676539
ENSG00000165714	LOH12CR1	0.536972	1.70349	0.577379	0.873178
ENSG00000165716	FAM69B	0.335366	0.624939	0.0384394	2.6728
ENSG00000165724	ZMYND19	1.42063	0.479477	0.657781	0.725909
ENSG00000165730	STOX1	0.105383	1.06573	0.195794	1.1892
ENSG00000165732	DDX21	0	0.0333274	0.218224	0
ENSG00000165733	BMS1	0.0891782	0.00833605	0.0299987	3.31409
ENSG00000165752	STK32C	0.2021	0.332546	1.22973	1.41245
ENSG00000165757	KIAA1462	0.417912	0.250486	0.374041	1.26825
ENSG00000165782	TMEM55B	0.402161	0.42455	1.54164	2.56958
ENSG00000165792	METTL17	1.21165	1.04662	0.998898	0.922623
ENSG00000165801	ARHGEF40	1.2626	1.5491	1.02248	1.02329
ENSG00000165802	NSMF	0.18264	1.28621	0.203032	0.712259
ENSG00000165804	ZNF219	0.126388	0.205312	0.3613	0.963735
ENSG00000165806	CASP7	0	0.0330949	2.15251	2.49225
ENSG00000165810	BTNL9	0.232569	0.349002	0.300496	2.60164
ENSG00000165813	C10orf118	0	0.0551428	1.73422	0
ENSG00000165819	METTL3	0.0265929	1.71093	0	0.744323
ENSG00000165821	SALL2	1.55424	1.82068	1.64712	1.56062
ENSG00000165832	TRUB1	0.385145	0.0773733	0.567901	4.05013
ENSG00000165861	ZFYVE1	0.458753	0.0266333	0.10056	1.57168
ENSG00000165868	HSPA12A	0.480941	1.31199	0.629881	1.99223
ENSG00000165879	FRAT1	1.11624	0.238272	1.89756	0.339112
ENSG00000165886	UBTD1	0.212516	1.22095	0.873503	0.14126
ENSG00000165891	E2F7	0	0.155214	0	0.0637865
ENSG00000165895	ARHGAP42	0.605841	2.03311	0.863819	1.30579
ENSG00000165898	ISCA2	0.942447	0.92213	1.80225	0.57592
ENSG00000165899	OTOGL	0.426329	0.133172	1.12621	0.523237
ENSG00000165905	GYLTL1B	2.328	0.459534	0.682067	0.58124
ENSG00000165912	PACSIN3	0.901075	1.46488	1.48189	2.30078
ENSG00000165914	TTC7B	1.39446	1.14563	0.630491	0.490129
ENSG00000165915	SLC39A13	0.186253	0	0	0.544531
ENSG00000165916	PSMC3	1.34413	0.662509	0.58038	1.71313
ENSG00000165923	AGBL2	1.17611	0.660705	0.683219	3.48246
ENSG00000165929	TC2N	0.685261	2.37799	0.672161	2.56733
ENSG00000165934	CPSF2	0.337491	0.403583	1.20238	0.618085
ENSG00000165935	SMCO2	0.183754	1.44327	0.43715	3.48195
ENSG00000165943	MOAP1	0.315567	1.74028	2.32089	0
ENSG00000165948	IFI27L1	0	0.161782	0.314578	0.674407
ENSG00000165949	IFI27	1.0307	0.852408	3.0517	0.173498
ENSG00000165959	CLMN	2.32063	1.82007	0.543298	0.392727
ENSG00000165983	PTER	0.0897664	1.57133	0.128566	1.28141
ENSG00000165985	C1QL3	0.4527	0.54537	2.5528	1.5427
ENSG00000165995	CACNB2	1.60294	0.397733	0.166569	1.50488
ENSG00000165996	PTPLA	2.57962	0.466757	1.50876	0.254991
ENSG00000165997	ARL5B	0.358858	0.332707	1.57759	0.649489
ENSG00000166002	SMCO4	1.20743	0.961092	1.73215	2.20531
ENSG00000166004	KIAA1731	0.398639	0	0.187197	0
ENSG00000166012	TAF1D	1.30203	0.544	0.649793	3.83091
ENSG00000166016	ABTB2	1.55221	2.51975	1.74939	1.33588
ENSG00000166024	R3HCC1L	0.331433	0.739755	2.27754	1.76565
ENSG00000166025	AMOTL1	0.0544747	0.0649799	3.60595	0.417121
ENSG00000166035	LIPC	0.238138	0	0.457104	0
ENSG00000166037	CEP57	0.00431157	0.128247	1.32736	1.67253
ENSG00000166046	TCP11L2	0.0395398	0.271705	0.355683	3.42094
ENSG00000166068	SPRED1	1.17634	1.3735	1.81104	1.67783
ENSG00000166073	GPR176	0.700811	0.0116742	0.0559031	0
ENSG00000166086	JAM3	0.578322	0.508895	2.53539	1.87568
ENSG00000166105	GLB1L3	0.191382	1.60486	0.959455	0.536017
ENSG00000166123	GPT2	0.813541	2.26924	0.798228	1.35603
ENSG00000166126	AMN	0.0169833	0	0.796509	0
ENSG00000166128	RAB8B	2.25992	0.529514	0.49358	2.32398
ENSG00000166130	IKBIP	0.340441	0.774548	1.40469	3.01418
ENSG00000166133	RPUSD2	1.04522	1.31084	0.992655	1.03819
ENSG00000166135	HIF1AN	0.397491	1.00198	0.676408	3.42459
ENSG00000166136	NDUFB8	0.276417	0	0	1.56261
ENSG00000166140	ZFYVE19	0.276184	0	0	0.0836571
ENSG00000166145	SPINT1	0.219604	0.343719	1.96325	2.34286
ENSG00000166147	FBN1	1.149	1.02726	2.72928	0.610942
ENSG00000166153	DEPDC4	0.534227	0.388159	0.373173	2.42339
ENSG00000166164	BRD7	0.812091	0	0	1.48744
ENSG00000166165	CKB	0.617913	0.477164	1.66966	2.79391
ENSG00000166166	TRMT61A	0.204897	0	0	0.802986
ENSG00000166167	BTRC	1.21737	0.0527241	0.00315812	0.196694
ENSG00000166169	POLL	0.175857	0	0.408998	0
ENSG00000166170	BAG5	0.677271	0.00370465	0.25481	0.585252
ENSG00000166171	DPCD	0.82855	0.634069	1.53189	2.32333
ENSG00000166173	LARP6	0	0.432604	0.276329	0
ENSG00000166181	API5	0.521816	0.134732	0.102932	2.1648
ENSG00000166188	ZNF319	0.0539578	0.107149	0	3.45706
ENSG00000166189	HPS6	0.885917	0.627304	0.886022	1.67416
ENSG00000166192	SENP8	2.50102	0.360592	1.60443	0.189181
ENSG00000166197	NOLC1	1.17714	0.0511219	0.0816779	1.24212
ENSG00000166199	ALKBH3	1.5381	0.11496	0	0.51936
ENSG00000166200	COPS2	0.0576708	0.191136	0.979239	2.70903
ENSG00000166224	SGPL1	0.76324	0.245591	0.535896	3.66176
ENSG00000166225	FRS2	0.488465	0.614951	0.585786	1.64072
ENSG00000166226	CCT2	1.55465	0.197328	0.241058	2.89582
ENSG00000166228	PCBD1	1.35784	0.407845	0.920233	0
ENSG00000166233	ARIH1	0.511667	0	0.0187927	1.14092
ENSG00000166246	C16orf71	0.0282681	0.0667406	0.00655848	0
ENSG00000166260	COX11	1.00005	0.401354	0.301562	0.696735
ENSG00000166261	ZNF202	0	0.657442	0	0.121055
ENSG00000166262	FAM227B	0.143954	0.908254	0.224591	4.12723
ENSG00000166263	STXBP4	1.35189	1.65139	0.742103	0.516206
ENSG00000166266	CUL5	0.845324	1.01978	0.687519	0.888127
ENSG00000166272	WBP1L	0	0.2208	0.359421	3.95226
ENSG00000166275	C10orf32	0.137576	1.19181	0.100789	0.412717
ENSG00000166289	PLEKHF1	1.42503	0	0.0132043	0
ENSG00000166292	TMEM100	1.83919	2.48121	1.24381	0.687854
ENSG00000166295	ANAPC16	0.43036	0.215902	1.50401	0.200266
ENSG00000166311	SMPD1	0.0421548	1.3476	0.286569	2.51394
ENSG00000166313	APBB1	0.229173	1.23428	0.444564	1.472
ENSG00000166317	SYNPO2L	0.55031	2.73464	0.490646	2.45244
ENSG00000166321	NUDT13	0.377464	1.45071	0.350222	1.91516
ENSG00000166323	C11orf65	0.649393	0.429105	0.470582	2.64329
ENSG00000166326	TRIM44	0.572329	1.18486	0.85315	3.22148
ENSG00000166333	ILK	0.626108	0.767668	0.924903	1.98392
ENSG00000166337	TAF10	0.725498	0.823955	0.456436	2.21795
ENSG00000166340	TPP1	0.316321	1.51052	0.459756	1.54355
ENSG00000166341	DCHS1	0.0668254	0.35597	0.621145	1.27763
ENSG00000166342	NETO1	0.932857	1.54981	0.811507	0.887864
ENSG00000166343	MSS51	0	0.413354	0.135898	2.22083
ENSG00000166347	CYB5A	0.1984	0	0.502911	2.20571
ENSG00000166348	USP54	0	2.44066	0.130685	0
ENSG00000166349	RAG1	0.294544	2.20527	0.42297	1.44143
ENSG00000166352	C11orf74	0	0.443196	1.53838	0
ENSG00000166359	WDR88	0.495765	0.825443	0.53708	3.02624
ENSG00000166377	ATP9B	0	0.188838	0.448542	3.3037
ENSG00000166387	PPFIBP2	1.05789	0.289231	2.93681	0.236516
ENSG00000166391	MOGAT2	0.649487	1.68165	0.128209	0.251222
ENSG00000166394	CYB5R2	0	0.132058	3.38355	1.33396
ENSG00000166398	KIAA0355	0.831349	0.183143	0.481834	3.56928
ENSG00000166401	SERPINB8	0	0.1177	0.0643118	0.635004
ENSG00000166402	TUB	0.112843	1.53628	0.190329	1.36763
ENSG00000166405	RIC3	0	2.17334	0.0803265	0
ENSG00000166411	IDH3A	0.861711	0	0.347243	0
ENSG00000166428	PLD4	0.0452769	0.304091	0.690778	3.82357
ENSG00000166435	XRRA1	0.244343	0.125243	1.49296	1.51033
ENSG00000166436	TRIM66	0.297427	1.34636	0.497836	1.05907
ENSG00000166439	RNF169	1.00089	0.182703	0.274459	2.65444
ENSG00000166441	RPL27A	0.643914	0.557285	0.151262	0.174132
ENSG00000166444	ST5	0.708991	0.370831	0.136222	0.00422594
ENSG00000166446	CDYL2	0.265925	0.984722	0.514408	1.22921
ENSG00000166448	TMEM130	0.866792	0.469219	0.627398	0.294587
ENSG00000166451	CENPN	0.881786	1.2715	0.830758	2.24917
ENSG00000166452	AKIP1	0.239786	0.561123	0.400081	2.27973
ENSG00000166454	ATMIN	0	0.163654	0	1.65733
ENSG00000166455	C16orf46	0	0.145578	0	0.0601555
ENSG00000166471	TMEM41B	0.506795	0.0422573	2.60858	0.124403
ENSG00000166477	LEO1	0	0.0425467	0.00834222	3.11181
ENSG00000166478	ZNF143	0.512205	0.492019	2.36174	0.290882
ENSG00000166479	TMX3	0.221296	1.04016	0.240082	0.473464
ENSG00000166483	WEE1	0.229583	0.125879	0.556036	0.960434
ENSG00000166484	MAPK7	0.0824169	0	0.00683755	0.287896
ENSG00000166501	PRKCB	4.56197	0.187467	0.056596	0.0185062
ENSG00000166503	HDGFRP3	0	0.278432	1.09553	0
ENSG00000166507	NDST2	0.371011	0	0	1.7609
ENSG00000166508	MCM7	0.723621	0.638629	1.24663	0.703951
ENSG00000166526	ZNF3	0.752982	0.0596513	0.350774	2.85636
ENSG00000166529	ZSCAN21	0	0.257659	0	0.00708222
ENSG00000166532	RIMKLB	0.454241	0.494163	1.38626	1.43669
ENSG00000166548	TK2	0.414652	1.59838	0.911794	2.55029
ENSG00000166557	TMED3	0.0465375	1.36745	1.19686	0.0426728
ENSG00000166562	SEC11C	1.30556	1.36485	2.19498	2.26129
ENSG00000166575	TMEM135	0	0.0991596	0.140492	2.88727
ENSG00000166578	IQCD	0.746373	0.715529	1.72006	2.24892
ENSG00000166579	NDEL1	0	0.309876	1.6486	0.279422
ENSG00000166582	CENPV	0.799171	0.977569	0.832134	1.05987
ENSG00000166592	RRAD	0.108534	0.19355	2.14131	1.60102
ENSG00000166595	FAM96B	1.59051	0.538396	0.262094	0.121628
ENSG00000166598	HSP90B1	1.32451	1.09347	2.28612	1.73642
ENSG00000166619	BLCAP	0.634983	0.811363	2.1238	1.20996
ENSG00000166669	ATF7IP2	0.661363	0.0369064	0.146929	0.982826
ENSG00000166676	TVP23A	1.02647	0.647977	0.476078	2.15821
ENSG00000166682	TMPRSS5	0.00443084	0.200541	0.357001	2.99984
ENSG00000166685	COG1	0.81125	0.5081	0.235569	0.0766654
ENSG00000166689	PLEKHA7	0.837978	1.51619	3.30258	0.429821
ENSG00000166704	ZNF606	1.14561	1.85572	0.682766	0.334728
ENSG00000166710	B2M	0	0.069468	0.378155	1.44688
ENSG00000166716	ZNF592	0.745477	0.333284	1.0832	3.43086
ENSG00000166734	CASC4	0.0728335	0	0.15102	1.40785
ENSG00000166747	AP1G1	0.128786	0.00121426	0.448977	2.50161
ENSG00000166750	SLFN5	0.10992	0	2.47737	1.26181
ENSG00000166762	CATSPER2	0.953074	0.535604	0.646053	3.24562
ENSG00000166780	C16orf45	0.330447	0.4626	2.0144	3.27106
ENSG00000166783	KIAA0430	0.825391	1.24173	0.595937	3.19535
ENSG00000166788	SAAL1	0.903104	0.687829	1.03489	0.74967
ENSG00000166793	YPEL4	1.03039	0.521067	1.19964	2.4219
ENSG00000166794	PPIB	0.107182	2.17858	0.791729	0.0243957
ENSG00000166796	LDHC	0.566583	0.00159553	0	0.329854
ENSG00000166797	FAM96A	0.853135	1.48947	0.783501	1.54285
ENSG00000166800	LDHAL6A	0.454078	0.220902	0.36396	0.175078
ENSG00000166801	FAM111A	0.518968	0.874205	1.59864	0.253771
ENSG00000166803	KIAA0101	0.685781	0.709686	1.15729	1.05735
ENSG00000166813	KIF7	0	0.171739	0.212823	1.93211
ENSG00000166816	LDHD	1.9986	0.630007	0.553606	1.83649
ENSG00000166819	PLIN1	1.11136	1.24655	1.00173	0.828243
ENSG00000166821	PEX11A	0.798639	1.9504	0.721947	0.43175
ENSG00000166822	TMEM170A	0	0.0845664	1.86616	2.12697
ENSG00000166823	MESP1	0	0.170186	0	0.0801325
ENSG00000166825	ANPEP	0.51096	1.82141	2.18983	0
ENSG00000166828	SCNN1G	0.0502623	2.56186	0.0261737	0
ENSG00000166831	RBPMS2	1.48814	0.786088	1.18345	2.76063
ENSG00000166833	NAV2	1.3666	1.62145	1.10275	2.28464
ENSG00000166839	ANKDD1A	0.247305	1.41629	0.366918	4.06325
ENSG00000166845	C18orf54	1.04669	0.831784	2.24368	1.11743
ENSG00000166847	DCTN5	0.404564	0	0.345216	1.88063
ENSG00000166848	TERF2IP	0.473773	1.10375	1.50906	0.424823
ENSG00000166851	PLK1	0.731922	1.76073	0.780918	2.08137
ENSG00000166855	CLPX	0.709548	1.4264	2.42442	0.218121
ENSG00000166860	ZBTB39	0	0.27875	0.976474	3.70262
ENSG00000166866	MYO1A	1.26356	1.78374	1.67952	1.22933
ENSG00000166881	TMEM194A	0	0.933679	0.0295516	0.744549
ENSG00000166886	NAB2	0.386824	2.2409	0.520113	2.97682
ENSG00000166887	VPS39	1.42101	0.367741	0.482908	2.1005
ENSG00000166888	STAT6	1.34888	1.10897	2.49897	1.45273
ENSG00000166889	PATL1	0	0.103154	0.0581273	0.0347098
ENSG00000166896	XRCC6BP1	0	0.205	0	2.05306
ENSG00000166897	ELFN2	0.641754	0.520142	1.96693	1.31348
ENSG00000166900	STX3	0.124132	1.51736	0.332728	1.98491
ENSG00000166902	MRPL16	2.0626	0.318014	0.317348	0.368972
ENSG00000166908	PIP4K2C	0	0.110861	1.25512	1.69987
ENSG00000166912	MTMR10	0.782535	0.897874	1.08685	1.02932
ENSG00000166913	YWHAB	1.42788	0	0.671466	0.069569
ENSG00000166922	SCG5	1.16912	0.76964	0.595425	1.29883
ENSG00000166925	TSC22D4	0.279188	0.188047	0.694908	0.509577
ENSG00000166927	MS4A7	0.801929	0.9219	1.37503	0.889685
ENSG00000166928	MS4A14	0	1.37587	0	0.27472
ENSG00000166938	DIS3L	0.414689	0.291819	1.46948	1.85357
ENSG00000166946	CCNDBP1	0.365938	0	0.391116	0
ENSG00000166947	EPB42	0	0.0307221	0.28657	2.87345
ENSG00000166949	SMAD3	1.84896	0.877572	0.413717	0.455576
ENSG00000166961	MS4A15	0.982416	1.24123	0	0.0418054
ENSG00000166963	MAP1A	0	0.22952	0.110868	0
ENSG00000166965	RCCD1	0.221701	0	0.213831	0
ENSG00000166971	AKTIP	0.641568	0.550901	0.187871	3.57532
ENSG00000166974	MAPRE2	1.95848	1.42288	3.06827	1.13481
ENSG00000166984	TCP10L2	1.68874	1.12332	0.0972722	0
ENSG00000166986	MARS	0.453486	1.88297	1.59706	0.401129
ENSG00000166987	MBD6	0.0669965	0.142783	0	3.74282
ENSG00000166997	CNPY4	0.047547	0.0230073	2.54078	1.19355
ENSG00000167004	PDIA3	0.0676644	1.88087	0.823733	0.0686263
ENSG00000167005	NUDT21	0.142067	1.1986	0.327555	1.96494
ENSG00000167034	NKX3-1	0.918124	1.51667	0.257787	0.0536064
ENSG00000167065	DUSP18	0.406575	0.704695	0.345573	1.1145
ENSG00000167074	TEF	0.431053	0.623349	1.42911	1.24352
ENSG00000167077	MEI1	0.409921	0.451047	2.30903	1.86592
ENSG00000167081	PBX3	0.828401	1.03848	1.66084	1.49082
ENSG00000167083	GNGT2	0.0772037	0.203111	1.42882	1.72713
ENSG00000167085	PHB	0.971628	0.42228	0.195473	2.74072
ENSG00000167088	SNRPD1	1.76369	0.0508723	0	0.739475
ENSG00000167100	SAMD14	0.283365	1.19105	0.163646	0.612017
ENSG00000167103	PIP5KL1	0	0.920262	0	0.0316802
ENSG00000167106	FAM102A	0.610847	1.78211	1.2807	0.538811
ENSG00000167107	ACSF2	0.851248	1.6062	0.866973	2.28653
ENSG00000167110	GOLGA2	0.0492473	0	1.29001	0.464148
ENSG00000167112	TRUB2	1.25605	1.33312	0.336556	0.370006
ENSG00000167113	COQ4	0.981238	0.0753646	0.141837	1.69653
ENSG00000167114	SLC27A4	1.37651	1.01192	0.182159	0.223443
ENSG00000167118	URM1	0	0.0197691	0	1.38124
ENSG00000167123	CERCAM	0.385998	0.282587	0.462123	2.845
ENSG00000167130	DOLPP1	0.514579	2.21971	0.549524	1.17815
ENSG00000167136	ENDOG	0.0992993	0	0	1.31605
ENSG00000167173	C15orf39	0.540009	0.611019	2.00408	1.58679
ENSG00000167178	ISLR2	0.0166582	1.68709	1.33065	0.0821277
ENSG00000167182	SP2	0.18861	1.27733	0.287767	1.65194
ENSG00000167186	COQ7	0.140374	0.208042	1.82764	1.69688
ENSG00000167191	GPRC5B	0	0.131366	2.99602	0.605972
ENSG00000167193	CRK	0.86953	0.549421	1.33626	2.85443
ENSG00000167196	FBXO22	1.01973	0.986744	1.41185	1.2846
ENSG00000167202	TBC1D2B	1.01799	1.47316	1.72425	3.28394
ENSG00000167207	NOD2	0.392537	0.196644	3.24742	0.256396
ENSG00000167208	SNX20	0.145644	0.431815	2.9531	1.5612
ENSG00000167216	KATNAL2	0.319848	1.44789	0.255011	1.76606
ENSG00000167220	HDHD2	0.475222	2.5236	0.123723	0.0479483
ENSG00000167232	ZNF91	0.500661	1.22	0.376473	1.7799
ENSG00000167257	RNF214	1.10334	0.266578	0.0178885	0.207757
ENSG00000167258	CDK12	0	0.133954	0.495498	2.49171
ENSG00000167261	DPEP2	0.0463376	0.972495	1.68641	0.0696952
ENSG00000167264	DUS2	0.391361	2.33674	0.535227	0.813787
ENSG00000167272	POP5	1.04539	0.314345	1.37454	0.384678
ENSG00000167280	ENGASE	0.291982	1.01219	0.220976	3.47577
ENSG00000167283	ATP5L	1.14063	0.103474	0	0.102514
ENSG00000167291	TBC1D16	1.12978	0.178573	0.145274	2.21574
ENSG00000167302	ENTHD2	0.67022	0.581816	1.3039	1.19439
ENSG00000167306	MYO5B	0	0.642301	0	0.719815
ENSG00000167315	ACAA2	1.58728	0.631365	0.496014	1.36259
ENSG00000167323	STIM1	0.906981	1.73914	0.863183	3.77747
ENSG00000167325	RRM1	0.920394	1.23183	1.16984	1.03237
ENSG00000167333	TRIM68	0	0.437496	0.00407385	0.0482138
ENSG00000167363	FN3K	0.526704	1.68601	0.170257	0.618419
ENSG00000167371	PRRT2	0.174614	0.360706	0.226722	0.493822
ENSG00000167377	ZNF23	0.0348616	1.17238	0	0.0410258
ENSG00000167378	IRGQ	0.597515	0.494018	0.809311	0.649261
ENSG00000167380	ZNF226	0.555558	1.58911	0.623207	2.70332
ENSG00000167383	ZNF229	0.0960564	1.55858	0.408145	1.78483
ENSG00000167384	ZNF180	0.155646	0.223653	1.42799	0.377799
ENSG00000167394	ZNF668	0.387872	0.896471	0.36376	0.539015
ENSG00000167395	ZNF646	0.216434	0	0	4.56265
ENSG00000167397	VKORC1	0.839476	0	0	0.583778
ENSG00000167414	GNG8	0.836136	1.16187	2.91178	1.43365
ENSG00000167419	LPO	0.350562	0.530029	2.47275	1.51945
ENSG00000167434	CA4	0	0.175104	1.58703	0
ENSG00000167447	SMG8	0.0597136	0.0313336	0.175731	3.29634
ENSG00000167460	TPM4	1.7198	1.3749	2.00828	1.08042
ENSG00000167461	RAB8A	0.814854	1.199	0.561563	3.76508
ENSG00000167468	GPX4	1.42435	0.783224	0.877271	1.14129
ENSG00000167470	MIDN	0.503555	0.432962	1.94665	1.4274
ENSG00000167476	JSRP1	0.207502	0	0.0568506	1.37595
ENSG00000167483	FAM129C	2.0492	0.621853	2.20868	0.229928
ENSG00000167487	KLHL26	0.367107	0.609893	0.371898	0.943299
ENSG00000167491	GATAD2A	0.693201	0.642075	1.08583	1.36306
ENSG00000167508	MVD	0.118896	0	0.0933053	1.62832
ENSG00000167513	CDT1	0.557026	1.02665	0.562022	0.764847
ENSG00000167515	TRAPPC2L	2.29852	0.800196	0.928316	1.10659
ENSG00000167522	ANKRD11	0.528493	0.051158	0.187973	3.27511
ENSG00000167523	SPATA33	2.27938	0.132582	0.30943	1.23222
ENSG00000167524	SGK494	0.0740961	0.36965	0.673491	0.166715
ENSG00000167525	PROCA1	0.0915034	1.97567	0.276604	1.66184
ENSG00000167526	RPL13	0.0327722	0.198078	0.381208	2.30736
ENSG00000167528	ZNF641	0.837386	1.53913	1.70908	3.25251
ENSG00000167535	CACNB3	0.261136	0	1.71898	0.495722
ENSG00000167536	DHRS13	0.758315	0.852369	3.06955	0.422916
ENSG00000167543	TP53I13	0.256241	0.987378	0.704503	0.187094
ENSG00000167548	KMT2D	0.0587309	0.12208	0	4.59098
ENSG00000167549	CORO6	0.553191	0.345597	0.141802	2.40546
ENSG00000167550	RHEBL1	1.92103	0.305706	0.378318	2.43247
ENSG00000167552	TUBA1A	1.36665	1.15216	0.136528	0.225436
ENSG00000167553	TUBA1C	1.45506	1.08211	0	0.0984924
ENSG00000167554	ZNF610	0.993186	2.36095	1.1033	1.76047
ENSG00000167555	ZNF528	1.28181	2.04316	1.22007	2.59441
ENSG00000167562	ZNF701	1.03817	1.18955	0.864547	1.47909
ENSG00000167565	SERTAD3	0.0143757	0.12019	0.0526236	3.85715
ENSG00000167566	NCKAP5L	0.0439573	0.161171	0.832621	2.31526
ENSG00000167578	RAB4B	0.370674	0.47997	1.43504	2.0019
ENSG00000167588	GPD1	0	0.1076	0.361992	0
ENSG00000167595	C19orf55	0.104349	0	0	1.68481
ENSG00000167600	CYP2S1	0.732756	0.795658	0.0238288	0
ENSG00000167601	AXL	0.143215	0.231131	0.760122	0.406977
ENSG00000167604	NFKBID	1.13422	0.674589	3.12499	0.334845
ENSG00000167608	TMC4	0.284092	1.98584	0.0259851	0
ENSG00000167614	TTYH1	0	0.943299	0	0.414569
ENSG00000167615	LENG8	0.21689	1.38058	0.0228418	0.135867
ENSG00000167617	CDC42EP5	1.02046	1.32219	0.767528	2.77365
ENSG00000167619	TMEM145	0.263853	0.125725	1.55818	0.4059
ENSG00000167625	ZNF526	0.130892	0.725261	0.314809	2.31243
ENSG00000167632	TRAPPC9	0.119475	1.27876	0.0643747	0.761868
ENSG00000167634	NLRP7	1.00824	1.30684	2.0906	0.586646
ENSG00000167635	ZNF146	1.16563	0.756233	1.47579	2.89636
ENSG00000167637	ZNF283	1.63424	0.462336	0.593654	0.433497
ENSG00000167642	SPINT2	0.263437	2.41761	0.176512	0.976992
ENSG00000167645	YIF1B	0.799497	1.19341	1.20925	0.787966
ENSG00000167657	DAPK3	0.0748743	0.740426	0.0275607	0.192018
ENSG00000167658	EEF2	0	1.28341	0.316949	0
ENSG00000167670	CHAF1A	0.852349	1.52505	1.13599	1.31319
ENSG00000167671	UBXN6	0.0108701	0.64416	0.302402	0
ENSG00000167674	HDGFRP2	0.575721	0.259187	0.0526921	0
ENSG00000167676	PLIN4	0.479966	0.394102	1.63859	0.502596
ENSG00000167685	ZNF444	0	0.0779083	0.102767	0
ENSG00000167693	NXN	0	0.0756995	0	3.22198
ENSG00000167695	FAM57A	0.318103	0	0	0.682352
ENSG00000167699	GLOD4	0.046779	0.021811	0.0877628	2.52886
ENSG00000167700	MFSD3	0.574088	0	0.126434	0
ENSG00000167701	GPT	0.590582	0.0440025	0	1.38479
ENSG00000167702	KIFC2	0.0433354	0	1.0354	1.27274
ENSG00000167703	SLC43A2	0.418576	0.104413	1.14322	0.0930839
ENSG00000167705	RILP	0.839351	0.237083	1.16938	0.000642752
ENSG00000167711	SERPINF2	0.180884	0	0	1.39854
ENSG00000167716	WDR81	0.209402	0.136752	0.612704	1.37606
ENSG00000167720	SRR	0.0501241	0.825232	0.139049	2.82289
ENSG00000167721	TSR1	0	0.0815627	1.20216	1.83594
ENSG00000167723	TRPV3	0.56638	2.47299	0.636159	1.77122
ENSG00000167733	HSD11B1L	0.727053	0.711509	0.915728	0.736264
ENSG00000167740	CYB5D2	0.0400455	1.83083	0.143706	0.303121
ENSG00000167747	C19orf48	0.304015	1.5353	0.620577	0.319398
ENSG00000167748	KLK1	0.115011	0.129894	2.00992	0.144735
ENSG00000167749	KLK4	0.126431	0.363584	0.970913	2.44419
ENSG00000167751	KLK2	0.988644	1.16689	2.00475	1.52114
ENSG00000167765	AC018755.1	0.237564	0.0356655	0.259017	1.2754
ENSG00000167766	ZNF83	0.779361	1.56723	0.642369	2.94521
ENSG00000167770	OTUB1	1.15861	0	0.0933521	0
ENSG00000167771	RCOR2	0.19002	1.82384	0.264238	1.11431
ENSG00000167772	ANGPTL4	0.230113	0.43039	1.72368	0.81604
ENSG00000167775	CD320	0.736952	1.13097	0.816095	2.47787
ENSG00000167778	SPRYD3	0	1.56292	0	0.0418949
ENSG00000167779	IGFBP6	1.35559	0.632326	1.95803	0.328683
ENSG00000167780	SOAT2	0	0.133256	3.14534	0.394765
ENSG00000167785	ZNF558	0.422159	2.41645	0.274552	2.06352
ENSG00000167792	NDUFV1	0.985889	0.51025	0.384569	2.78232
ENSG00000167797	CDK2AP2	0.0529401	2.12705	0	0.254226
ENSG00000167799	NUDT8	0.931403	2.41406	0.133921	0
ENSG00000167815	PRDX2	0.127931	0.608225	0.596625	3.56608
ENSG00000167840	ZNF232	1.15394	0.925017	0.266019	0.374957
ENSG00000167842	MIS12	0.385857	1.53023	0.3571	0.306264
ENSG00000167850	CD300C	1.86166	0.164534	0.0348502	0.135059
ENSG00000167851	CD300A	0.0815209	0.343143	2.79931	0.453063
ENSG00000167861	HID1	0.39411	0.849775	2.95516	0.563025
ENSG00000167862	ICT1	1.97407	1.13469	0.251418	0.196918
ENSG00000167863	ATP5H	0.805249	0	0	1.18097
ENSG00000167874	TMEM88	0.0010791	0.67118	0.10032	1.67857
ENSG00000167881	SRP68	0.0557116	0.950252	1.44667	0
ENSG00000167895	TMC8	0.228066	0.0336675	1.05387	2.67523
ENSG00000167900	TK1	1.2291	1.3777	1.02676	2.31893
ENSG00000167904	TMEM68	0.431663	0.5876	1.60883	2.30497
ENSG00000167920	TMEM99	0.296972	0.433098	0.200378	2.00825
ENSG00000167925	GHDC	0	0.395286	1.53587	0
ENSG00000167930	ITFG3	0.303371	0.459677	0.853272	0.439124
ENSG00000167962	ZNF598	0.33778	0	0	0.344112
ENSG00000167964	RAB26	0	0.685488	0.144394	0
ENSG00000167965	MLST8	0.830513	0.966503	1.10531	1.31064
ENSG00000167967	E4F1	0.078392	0	0.406144	0.0980153
ENSG00000167968	DNASE1L2	0	0.0191411	0.26424	3.16476
ENSG00000167969	ECI1	0.495769	0.0594106	0.00508852	0.0688348
ENSG00000167971	CASKIN1	0.732542	0.674542	1.55616	0.611788
ENSG00000167972	ABCA3	0.100063	0.608043	2.99254	0.840762
ENSG00000167977	KCTD5	0	0.204109	1.23357	3.21402
ENSG00000167978	SRRM2	0.229913	0.0520034	0.249312	1.97727
ENSG00000167981	ZNF597	1.25556	0.275428	0.107198	2.13481
ENSG00000167985	SDHAF2	1.1281	0.0288469	0	0.534541
ENSG00000167986	DDB1	0.0244006	1.10291	0	0.0741009
ENSG00000167987	VPS37C	0	0.409414	0	1.10472
ENSG00000167992	VWCE	0	0.212669	0.945029	2.88106
ENSG00000167995	BEST1	0.429745	0.189685	0.417101	1.36937
ENSG00000167996	FTH1	0	0.0648229	0	0.0616099
ENSG00000168000	BSCL2	0.0218195	0.0483399	0.00780494	2.88666
ENSG00000168002	POLR2G	0.0079358	0	0.341404	0
ENSG00000168003	SLC3A2	0.884649	0.562658	2.97081	0.720683
ENSG00000168005	C11orf84	0.89375	0.906683	1.31233	1.04563
ENSG00000168010	ATG16L2	0.0787574	1.17215	0.0311118	1.41319
ENSG00000168014	C2CD3	0.716494	0.103728	0.116784	2.52941
ENSG00000168016	TRANK1	1.19763	1.34328	2.24098	2.29672
ENSG00000168026	TTC21A	0.484949	2.87301	0.686079	2.80862
ENSG00000168028	RPSA	0.185321	1.57409	0	0.0262462
ENSG00000168036	CTNNB1	0.238517	0.00127942	1.7648	0
ENSG00000168038	ULK4	0.559181	1.94102	0.681977	3.40781
ENSG00000168040	FADD	0.00884958	0	0.226236	2.03037
ENSG00000168056	LTBP3	0.0688875	0	0	0.095114
ENSG00000168060	NAALADL1	0.473453	1.79968	0.272927	0
ENSG00000168061	SAC3D1	1.15912	0	0.288088	0
ENSG00000168062	BATF2	0.19	0.720736	1.22629	0.0693995
ENSG00000168066	SF1	0.167378	0.593205	0.138573	1.36121
ENSG00000168067	MAP4K2	0.834498	0.408857	0.634503	3.16869
ENSG00000168071	CCDC88B	0.0651226	0.625687	0.91615	0.0369454
ENSG00000168078	PBK	1.71142	0.625907	0.815806	0.800332
ENSG00000168081	PNOC	0.11957	1.93074	0.26744	0.743871
ENSG00000168090	COPS6	1.43484	0.775188	0.784275	1.11745
ENSG00000168092	PAFAH1B2	6.92222e-06	5.04619e-05	0	0.276867
ENSG00000168096	ANKS3	0	1.06183	0.035725	0.857013
ENSG00000168101	NUDT16L1	0	0.0544739	0.300602	0.098951
ENSG00000168116	KIAA1586	0.0648021	0	1.63152	0.334022
ENSG00000168118	RAB4A	1.10588	0.643087	4.01863	0.289537
ENSG00000168137	SETD5	1.73278	0.349812	0.247628	2.83904
ENSG00000168140	VASN	0	0.222391	1.33267	0.0987174
ENSG00000168152	THAP9	0.540439	2.17131	1.34085	0.0564774
ENSG00000168159	RNF187	0.424011	1.48929	0.301586	1.43563
ENSG00000168172	HOOK3	1.80772	0.0058558	0	0.288445
ENSG00000168175	MAPK1IP1L	0.475006	0.437893	2.33035	1.49416
ENSG00000168209	DDIT4	0	0.423776	0.0929717	1.87281
ENSG00000168214	RBPJ	0.149721	0	3.68761	0.0750221
ENSG00000168216	LMBRD1	0.260235	0.476029	0.616918	1.79442
ENSG00000168228	ZCCHC4	0.00242152	0.0146788	0	0.00103007
ENSG00000168234	TTC39C	0	1.37088	0	0.284755
ENSG00000168237	GLYCTK	0.267994	0.457358	0.909091	2.46473
ENSG00000168246	UBTD2	0	0.0329336	2.00022	0
ENSG00000168255	POLR2J3	0.288583	1.06073	0.157191	2.68435
ENSG00000168256	NKIRAS2	0.482165	0.538502	1.97941	1.29949
ENSG00000168259	DNAJC7	1.06536	1.34664	0.847591	2.46478
ENSG00000168264	IRF2BP2	0	0.50937	0.243277	0
ENSG00000168268	NT5DC2	0.0214784	0.309775	2.05962	0.348126
ENSG00000168273	SMIM4	0.8822	0.261158	0.129373	1.74279
ENSG00000168274	HIST1H2AE	0.166064	0.935073	0.0225846	1.28418
ENSG00000168275	COA6	0.634225	0.0270768	0.0539351	2.25998
ENSG00000168280	KIF5C	0.492368	2.02912	0.920839	0.940151
ENSG00000168282	MGAT2	0.103957	0	0	1.02509
ENSG00000168283	BMI1	1.03355	0.952742	0.865467	0.840604
ENSG00000168286	THAP11	0.981998	0.933933	1.54103	1.75471
ENSG00000168288	MMADHC	0.903311	1.15046	0.867124	2.2593
ENSG00000168291	PDHB	0.28969	2.28654	1.03772	0.494237
ENSG00000168297	PXK	1.48047	0.687826	0.683481	1.14296
ENSG00000168298	HIST1H1E	0.293285	0.0459456	0.200455	0.00858941
ENSG00000168300	PCMTD1	0.394204	1.30317	0.424717	2.19106
ENSG00000168301	KCTD6	0	0.0147899	2.45417	0.67971
ENSG00000168303	MPLKIP	0	0.06092	0.035194	0.594664
ENSG00000168310	IRF2	0.0148507	1.86528	0.297461	1.59438
ENSG00000168329	CX3CR1	0.0112916	0.261882	0.575954	0.0735287
ENSG00000168334	XIRP1	0.136496	2.24444	0.0421517	0
ENSG00000168350	DEGS2	0.187491	1.18615	0.133396	0.523481
ENSG00000168356	SCN11A	0.411844	0.534837	0.499021	1.7336
ENSG00000168374	ARF4	0.914133	0.546445	2.40903	0.897162
ENSG00000168385	2019-09-02	0.467251	0.715829	0.190478	2.79085
ENSG00000168386	FILIP1L	2.433	2.12054	1.57349	3.29689
ENSG00000168389	MFSD2A	0	0.207481	3.12657	0.195765
ENSG00000168393	DTYMK	1.53299	0	0.0734341	0
ENSG00000168394	TAP1	0.561067	0.738196	1.94222	1.32393
ENSG00000168395	ING5	1.48499	0.308091	0.361814	1.63568
ENSG00000168397	ATG4B	0.729371	0	0	0.245083
ENSG00000168404	MLKL	0.852964	0.0534751	1.98936	0.0783281
ENSG00000168411	RFWD3	0.332649	0.860032	0.312763	2.0934
ENSG00000168421	RHOH	1.1959	1.455	1.95002	0.953992
ENSG00000168434	COG7	0.00812007	0	0	0.799175
ENSG00000168438	CDC40	1.47662	0.27647	0.179024	2.2563
ENSG00000168439	STIP1	1.35042	0.884922	0	0.0716112
ENSG00000168447	SCNN1B	0.0436311	3.06603	0.330737	0.0323276
ENSG00000168461	RAB31	0.272916	1.95125	0.368369	2.62743
ENSG00000168476	REEP4	0.606763	1.58818	0.684165	0.575069
ENSG00000168477	TNXB	0.013948	0.101765	2.76973	0.370497
ENSG00000168487	BMP1	0.108786	0.132812	1.04139	1.70213
ENSG00000168488	ATXN2L	0	0.488654	0.111279	1.09687
ENSG00000168490	PHYHIP	0.195291	1.34482	1.93585	0.399551
ENSG00000168491	CCDC110	0.796238	0.923524	2.68151	1.86928
ENSG00000168495	POLR3D	0.186331	0	2.59455	0.665328
ENSG00000168496	FEN1	1.30804	0.773502	0.137795	0.270773
ENSG00000168502	SOGA2	1.01815	1.22261	2.11298	0.328981
ENSG00000168517	HEXIM2	0.152326	0.126842	0.0859088	3.61764
ENSG00000168522	FNTA	0	1.47121	0	0.12359
ENSG00000168528	SERINC2	0.634952	0.951717	2.20813	2.40959
ENSG00000168538	TRAPPC11	0.564406	0.417157	1.40604	2.38342
ENSG00000168556	ING2	1.62287	0.272337	0.124361	1.73173
ENSG00000168564	CDKN2AIP	0.931977	0.9408	1.40844	0.864504
ENSG00000168566	SNRNP48	0.0758469	0.056853	1.29554	0.978352
ENSG00000168569	TMEM223	0.376659	0.354511	1.53855	0.419835
ENSG00000168575	SLC20A2	0.877227	0.888265	2.11783	2.15078
ENSG00000168591	TMUB2	0.140811	1.25487	1.63941	0.213168
ENSG00000168610	STAT3	0.104621	1.20799	1.72006	0.373352
ENSG00000168612	ZSWIM1	0.43303	0.470574	0.91966	0.745665
ENSG00000168614	NBPF9	1.18196	0.798011	0.680314	3.16815
ENSG00000168615	ADAM9	1.35003	1.49177	0.0967908	0
ENSG00000168619	ADAM18	0.0105404	0	1.68652	0.786409
ENSG00000168631	DPCR1	0.619623	1.00218	2.49331	1.42503
ENSG00000168646	AXIN2	2.05096	0.581225	0.0185619	0
ENSG00000168653	NDUFS5	0.608322	0.659389	0.804578	0.629471
ENSG00000168661	ZNF30	0	0.0531508	0.439648	1.88579
ENSG00000168675	LDLRAD4	0.775579	2.89703	1.30383	0.564926
ENSG00000168676	KCTD19	0.759796	0.240556	0.436591	1.11018
ENSG00000168679	SLC16A4	0.741436	0.28548	0.346356	0.147401
ENSG00000168685	IL7R	0	0.0323411	0	0.27095
ENSG00000168701	TMEM208	0.917369	0.810056	0.615807	1.53946
ENSG00000168710	AHCYL1	0.603367	0.187957	0.557928	1.89622
ENSG00000168724	DNAJC21	0.188834	0.357816	1.20628	2.65456
ENSG00000168734	PKIG	2.68304	1.48845	0.81091	0.932998
ENSG00000168743	NPNT	1.28689	0.604605	0.354601	0.751512
ENSG00000168758	SEMA4C	0.13752	1.73227	1.9405	0.197718
ENSG00000168763	CNNM3	1.19942	0.939685	1.94383	3.04768
ENSG00000168765	GSTM4	1.09754	1.01689	0.58437	2.84144
ENSG00000168769	TET2	2.64884	0.453475	0.01393	0
ENSG00000168772	CXXC4	0.0102968	0.0824499	0.217752	2.70629
ENSG00000168778	TCTN2	0.611047	0.484543	1.68903	1.73766
ENSG00000168779	SHOX2	1.00121	0.606555	0.882647	3.32055
ENSG00000168781	PPIP5K1	0.00469355	0.752177	0.543901	2.29198
ENSG00000168785	TSPAN5	1.06277	1.1141	1.35166	1.19909
ENSG00000168792	ABHD15	0.180986	2.98215	0.263	0
ENSG00000168795	ZBTB5	2.07844	0.33509	0.481072	1.14381
ENSG00000168802	CHTF8	0.581173	0.662157	0.327031	2.91777
ENSG00000168803	ADAL	1.13343	0.588964	0.393912	4.44639
ENSG00000168806	LCMT2	0.873907	0.479751	1.28364	2.64278
ENSG00000168807	SNTB2	0	0.12696	0	3.45638
ENSG00000168811	IL12A	0.655786	0.113365	1.63945	0
ENSG00000168813	ZNF507	0.959319	0.065879	0.0122941	0
ENSG00000168818	STX18	0	0.0743893	0.0189722	2.08546
ENSG00000168824	NSG1	1.73957	2.23524	1.05827	0.560272
ENSG00000168826	ZBTB49	1.38988	0.00220917	0.182124	1.39242
ENSG00000168827	GFM1	0.248456	0.284738	0.538642	1.42079
ENSG00000168872	DDX19A	0.897477	0.814724	0.8353	1.23317
ENSG00000168876	ANKRD49	0.109403	0.103088	0.11712	2.5196
ENSG00000168883	USP39	1.65215	0.319625	0	0.0188031
ENSG00000168884	TNIP2	0.694952	0.373959	0.367578	0.248851
ENSG00000168887	C2orf68	1.15805	1.34627	2.05514	2.37353
ENSG00000168890	TMEM150A	0.327632	0.711861	0.640141	0.326615
ENSG00000168894	RNF181	0.269974	0.414725	1.2048	1.94692
ENSG00000168899	VAMP5	0.240412	0.673109	1.71415	1.89866
ENSG00000168904	LRRC28	0	1.08548	2.13965	0.034988
ENSG00000168906	MAT2A	0	0.482048	0	0.774943
ENSG00000168916	ZNF608	1.13085	0.645638	0.906398	2.7501
ENSG00000168917	SLC35G2	0.552005	0	0.6942	0
ENSG00000168918	INPP5D	0	0.112298	0.418803	4.50208
ENSG00000168924	LETM1	0.845358	0.829009	0.213208	0.208387
ENSG00000168936	TMEM129	0.388861	0.0391782	0.0373869	0.243097
ENSG00000168938	PPIC	0.124935	0.269723	1.35959	2.16129
ENSG00000168944	CEP120	0	0.502749	0.0037883	1.12275
ENSG00000168952	STXBP6	0.330196	0.573072	0.553395	1.78372
ENSG00000168958	MFF	0.694553	0.815921	1.28787	1.34425
ENSG00000168961	LGALS9	1.22097	1.55946	1.76779	1.89123
ENSG00000168970	JMJD7-PLA2G4B	0.726848	0.328655	0.313854	1.11992
ENSG00000168993	CPLX1	1.28595	0.938599	2.144	0.638298
ENSG00000168994	PXDC1	0.698362	0.717246	0.826449	0.832462
ENSG00000169016	E2F6	0.110608	1.96022	0.862907	0.108476
ENSG00000169018	FEM1B	0.743555	0	0	0.903921
ENSG00000169019	COMMD8	0	0.191817	0.602185	2.44595
ENSG00000169020	ATP5I	0.674424	0.228734	0.124808	1.73132
ENSG00000169021	UQCRFS1	1.32874	0.75478	0	0.071447
ENSG00000169026	MFSD7	0.478886	1.04579	2.85701	0.127548
ENSG00000169031	COL4A3	1.15275	2.43723	0.713429	0.745414
ENSG00000169032	MAP2K1	0.549839	2.1662	1.03052	0.691974
ENSG00000169045	HNRNPH1	0	0.348015	0.0890082	2.23604
ENSG00000169047	IRS1	0.00578862	0.0292669	1.05574	1.39482
ENSG00000169062	UPF3A	0.356796	1.56506	0.515401	1.75328
ENSG00000169071	ROR2	2.16142	0.523343	0.123296	0.362782
ENSG00000169087	HSPBAP1	0.366396	0.137515	0.0262974	2.66899
ENSG00000169105	CHST14	0	0.0920129	1.62217	1.90948
ENSG00000169116	PARM1	1.81888	1.97479	2.39511	1.72659
ENSG00000169118	CSNK1G1	0.428938	0.0685842	0.652172	2.43381
ENSG00000169122	FAM110B	0.58485	0.36817	2.12426	0.459968
ENSG00000169129	AFAP1L2	0	0.43625	0.812539	0.062815
ENSG00000169131	ZNF354A	0	0.19009	0.902051	3.39122
ENSG00000169136	ATF5	0.553557	0.27693	0.50137	2.47015
ENSG00000169139	UBE2V2	0.554808	0.665063	0.279325	3.5992
ENSG00000169155	ZBTB43	1.00256	0.0946237	0.0326529	1.09182
ENSG00000169169	CPT1C	0.46118	0.813259	0.363211	3.04353
ENSG00000169180	XPO6	0.436848	0.912615	0.242005	0.289245
ENSG00000169184	MN1	0.376239	0.0499765	0.133492	2.70349
ENSG00000169189	NSMCE1	0.68769	1.04583	0.426264	1.68076
ENSG00000169193	CCDC126	0.0375144	0.123644	1.43968	0.342876
ENSG00000169194	IL13	0.397766	0.828001	1.99961	1.35978
ENSG00000169203	RP11-231C14.4	0	0.779575	0.00554885	0.310554
ENSG00000169213	RAB3B	0.615887	0.559622	2.22767	0.592564
ENSG00000169217	CD2BP2	0.284721	0.162966	0.873278	1.50953
ENSG00000169218	RSPO1	0.83522	0.599255	0.357227	2.54521
ENSG00000169220	RGS14	0	0.0707355	0	0.0580598
ENSG00000169221	TBC1D10B	0.684528	0.710593	0.45259	2.07227
ENSG00000169223	LMAN2	0.349554	1.3852	0.257666	0.114403
ENSG00000169228	RAB24	0.218714	0	0	0.0442617
ENSG00000169230	PRELID1	1.99991	0	0.00753235	0.122075
ENSG00000169231	THBS3	0.781263	0.746151	0.131661	0.210032
ENSG00000169241	SLC50A1	0.205547	0	0.00524604	0.633858
ENSG00000169242	EFNA1	0	0.441989	0.149639	0
ENSG00000169245	CXCL10	1.10068	0.0988477	0.0731997	0
ENSG00000169246	NPIPB3	0	0.757596	0.570276	0.0310501
ENSG00000169251	NMD3	0.463952	0.81264	1.27174	2.80069
ENSG00000169252	ADRB2	0.054223	0.0427212	2.35089	0
ENSG00000169255	B3GALNT1	1.62668	1.6249	1.09905	3.0888
ENSG00000169258	GPRIN1	0	0.184094	2.20597	1.75272
ENSG00000169282	KCNAB1	0.17962	0.0618683	1.56895	0.81486
ENSG00000169288	MRPL1	0.798929	0.83841	0.308966	3.60064
ENSG00000169291	SHE	1.85259	0.934457	2.75465	0.343945
ENSG00000169299	PGM2	0.335723	0.325964	1.41607	0.409246
ENSG00000169314	C22orf15	0.544672	2.83349	0.134297	0
ENSG00000169330	KIAA1024	0.0385176	0.166155	1.94526	1.54937
ENSG00000169359	SLC33A1	0	0.54591	2.49876	0.141284
ENSG00000169371	SNUPN	1.09051	1.082	0.665395	2.75016
ENSG00000169372	CRADD	0.0425685	0	0.105709	3.37692
ENSG00000169375	SIN3A	0	0.158634	0.575428	3.70612
ENSG00000169379	ARL13B	0	0.043415	0	1.22716
ENSG00000169398	PTK2	3.17285	0.52882	0.285496	0.947743
ENSG00000169403	PTAFR	0.0199316	0.0133946	1.34553	3.65337
ENSG00000169410	PTPN9	0.696465	1.2082	1.38689	3.42474
ENSG00000169413	RNASE6	0.531595	0.71723	1.22033	1.91725
ENSG00000169418	NPR1	0.0556937	0.707805	0.121447	0
ENSG00000169429	IL8	0.7281	0.804434	2.31673	1.88618
ENSG00000169435	RASSF6	0.55463	0.36098	0.704578	0.306382
ENSG00000169436	COL22A1	1.481	0.556751	0.32704	0.863412
ENSG00000169442	CD52	0.270142	1.42139	0.362407	2.96413
ENSG00000169490	TM2D2	0.185174	0	0.303809	2.3588
ENSG00000169499	PLEKHA2	0.391683	0.880493	1.0956	3.62513
ENSG00000169504	CLIC4	0.607506	0.876592	1.5949	1.31083
ENSG00000169508	GPR183	0.0901016	3.60508	0.396216	0
ENSG00000169515	CCDC8	0.351162	2.03654	0.203965	0
ENSG00000169519	METTL15	0.219432	0.286459	1.11065	0.925129
ENSG00000169554	ZEB2	3.09375	1.72185	1.46053	1.74691
ENSG00000169564	PCBP1	0.37521	0	0.267514	0
ENSG00000169567	HINT1	0.500975	0.0316731	0	2.04961
ENSG00000169570	DTWD2	0.0770194	0.0913633	0.144244	2.12405
ENSG00000169592	INO80E	0.175955	0.156143	1.16456	0.494019
ENSG00000169598	DFFB	0.0153365	0.00274368	1.43579	1.6783
ENSG00000169599	NFU1	1.15607	0.456734	0.23856	2.41397
ENSG00000169607	CKAP2L	0.0370199	0	0.769815	0
ENSG00000169609	C15orf40	0.254755	0	0	2.04674
ENSG00000169612	FAM103A1	0	0.306968	0.218124	2.32743
ENSG00000169621	APLF	0.126269	2.66017	0.537894	0.00822462
ENSG00000169627	BOLA2B	1.31701	0.899411	0.456837	0.321139
ENSG00000169629	RGPD8	0.615056	0.662797	2.30314	1.26474
ENSG00000169635	HIC2	0.0636909	0.196935	1.1611	2.21837
ENSG00000169641	LUZP1	1.28651	1.43448	2.30523	2.31487
ENSG00000169660	HEXDC	0.0463736	0	0.746207	0.0263212
ENSG00000169679	BUB1	0	0.933024	1.05009	0.196746
ENSG00000169682	SPNS1	0.104263	0.755319	0.171536	0.047894
ENSG00000169683	LRRC45	0.838359	0.261179	1.13327	0.347641
ENSG00000169684	CHRNA5	1.31642	0.132577	0.127428	1.02244
ENSG00000169689	STRA13	1.79026	0.18348	0.305987	1.27643
ENSG00000169692	AGPAT2	1.59968	0.160549	1.48317	0.0427026
ENSG00000169696	ASPSCR1	0.911551	0	0	0.322373
ENSG00000169710	FASN	0.0849673	0.171793	0.367456	1.04964
ENSG00000169714	CNBP	0.515192	0.647874	0.257445	3.77673
ENSG00000169715	MT1E	0.22687	1.15431	0.254761	0.667742
ENSG00000169718	DUS1L	1.03873	0.29152	0.373016	0.534929
ENSG00000169727	GPS1	1.41516	0	0	0.311676
ENSG00000169733	RFNG	0.165934	0.209346	0.380799	0.834816
ENSG00000169738	DCXR	0.118797	1.38287	0.213669	2.403
ENSG00000169740	ZNF32	0.0612733	1.44063	1.36721	0.0917258
ENSG00000169750	RAC3	0.823702	0.826441	1.01153	1.32776
ENSG00000169752	NRG4	0.704429	0.954577	0.481325	2.67071
ENSG00000169756	LIMS1	0	1.35177	0	0.392212
ENSG00000169758	C15orf27	1.81012	0.489893	0.230733	0
ENSG00000169762	TAPT1	0.00599727	1.15746	0	0.883198
ENSG00000169764	UGP2	1.56191	0.228921	0.243513	0.048269
ENSG00000169813	HNRNPF	1.58104	1.03826	1.27875	2.64961
ENSG00000169814	BTD	0.946858	1.97332	1.15288	1.76114
ENSG00000169826	CSGALNACT2	0.131641	0.113275	0.316665	2.5945
ENSG00000169855	ROBO1	1.82565	2.36431	0.328599	0
ENSG00000169857	AVEN	0.0371616	0.392775	0	2.74048
ENSG00000169860	P2RY1	0.801879	1.66678	0.874525	3.47474
ENSG00000169862	CTNND2	1.42814	1.4925	0.317957	0
ENSG00000169871	TRIM56	0.570944	0.586914	0.160492	3.79009
ENSG00000169884	WNT10B	2.99345	0.129597	0.191667	0.164137
ENSG00000169894	MUC3A	0.73209	1.89378	0.669669	1.24456
ENSG00000169896	ITGAM	1.77463	1.37526	1.17419	1.82194
ENSG00000169902	TPST1	0.821585	2.44445	2.2976	0.946093
ENSG00000169905	TOR1AIP2	0.487698	0.615121	1.50141	0.454402
ENSG00000169914	OTUD3	0.0742264	0.167488	1.08409	1.38671
ENSG00000169918	OTUD7A	0.388811	0.354747	1.84539	1.52261
ENSG00000169919	GUSB	1.31643	1.0131	0.932104	2.42831
ENSG00000169925	BRD3	0.478764	1.16081	0.569377	3.73372
ENSG00000169926	KLF13	0.56477	0.81657	0.419098	2.8281
ENSG00000169951	ZNF764	0.0488577	0.174124	0.452491	2.49497
ENSG00000169955	ZNF747	0.31741	2.04049	0.347117	0.356933
ENSG00000169957	ZNF768	0	0.260004	0	0.752466
ENSG00000169962	TAS1R3	1.37429	0.378087	0.226382	0.178615
ENSG00000169964	TMEM42	0.610579	0.558523	0.660032	1.27507
ENSG00000169967	MAP3K2	1.17411	0.0318141	0.0247163	0.0480332
ENSG00000169972	PUSL1	0.912225	0.87233	0.199765	0.104418
ENSG00000169976	SF3B5	0.971697	1.1371	0.749331	2.32529
ENSG00000169981	ZNF35	0.042487	0.0953643	0.0848227	3.35108
ENSG00000169989	TIGD4	0.154469	1.75834	0.456271	3.0495
ENSG00000169991	IFFO2	0.198951	0.573082	3.31911	0.731525
ENSG00000169992	NLGN2	0.912229	0.244476	0.398906	0.185937
ENSG00000169994	MYO7B	0.502445	1.15457	1.02799	3.5329
ENSG00000170004	CHD3	0.9236	1.52796	1.45876	2.2405
ENSG00000170006	TMEM154	2.74444	0.444264	0	0.427331
ENSG00000170011	MYRIP	1.45065	1.06068	1.02154	1.85211
ENSG00000170017	ALCAM	1.28642	1.52457	2.39182	1.46542
ENSG00000170027	YWHAG	0.0978802	1.03797	0.195425	2.69298
ENSG00000170035	UBE2E3	0	0.437223	0	1.52059
ENSG00000170037	CNTROB	0.16192	0.0840511	1.11489	0.34369
ENSG00000170043	TRAPPC1	0	0.129149	1.73251	1.27157
ENSG00000170049	KCNAB3	0.51464	2.1247	1.59105	0.582726
ENSG00000170054	SERPINA9	0.508638	1.72416	0.613234	1.69747
ENSG00000170074	FAM153A	1.09393	0.791206	1.78549	1.0152
ENSG00000170085	SIMC1	1.23567	0.928848	0.662157	2.83993
ENSG00000170088	TMEM192	0.498737	1.42102	0.435367	2.51403
ENSG00000170100	ZNF778	0	0.245865	0.103541	0.504264
ENSG00000170113	NIPA1	0.0482198	0.0158724	1.86123	0.710329
ENSG00000170142	UBE2E1	0.903239	0.702139	2.49575	0.695769
ENSG00000170144	HNRNPA3	0.125536	0	0.71237	2.78069
ENSG00000170145	SIK2	1.98234	1.3533	0.915955	3.10536
ENSG00000170160	CCDC144A	0.223996	0.257915	1.28215	1.44126
ENSG00000170175	CHRNB1	0	0.493731	0.00497435	1.45841
ENSG00000170185	USP38	0.683389	0	0.449814	0
ENSG00000170190	SLC16A5	0.790108	2.39146	2.64142	0.6042
ENSG00000170191	NANP	1.66048	0	0.176145	0
ENSG00000170222	ADPRM	0.055804	0	0.0552508	2.63676
ENSG00000170231	FABP6	0.16917	0.0718724	0.582224	0.270962
ENSG00000170234	PWWP2A	1.2411	0.292276	0.0523524	0
ENSG00000170242	USP47	1.3704	1.10101	1.83139	1.68994
ENSG00000170248	PDCD6IP	1.09339	0.74448	0.719867	2.51555
ENSG00000170260	ZNF212	0.137571	0.1801	2.45588	0.125709
ENSG00000170264	FAM161A	0.637561	1.01154	2.4698	0.264934
ENSG00000170265	ZNF282	0.139582	0.295531	0.21979	0.497074
ENSG00000170266	GLB1	0.348353	0.180747	1.65002	3.32503
ENSG00000170270	C14orf142	0.815522	0.035777	1.46046	0.11931
ENSG00000170271	FAXDC2	0.28393	0.967059	0	0.0165748
ENSG00000170275	CRTAP	0.903901	0.816134	3.3961	1.5888
ENSG00000170291	ELP5	1.20457	0.856214	0.0774474	0.00700163
ENSG00000170296	GABARAP	0	0.867809	0.470103	0
ENSG00000170298	LGALS9B	0	0.173617	0.23962	0.251636
ENSG00000170310	STX8	0	0.113293	0.35087	3.00647
ENSG00000170312	CDK1	1.10034	0.912316	0.239493	0.269355
ENSG00000170315	UBB	0	0.334862	0	0.0188282
ENSG00000170322	NFRKB	0	0.0789806	0.892046	0.0609407
ENSG00000170324	FRMPD2	1.26222	0.212344	0.573927	0
ENSG00000170325	PRDM10	0.310144	0.025622	0.0340123	1.93146
ENSG00000170340	B3GNT2	0.326355	3.55025	0	0.0134004
ENSG00000170345	FOS	0.287073	2.00078	2.45767	0.234923
ENSG00000170348	TMED10	0.159025	1.12455	2.77149	0.470028
ENSG00000170364	SETMAR	0.709209	0	0.115361	1.67313
ENSG00000170365	SMAD1	0.0549342	0.05212	0.221341	4.58323
ENSG00000170379	FAM115C	0.229565	0.357353	2.64889	0.341253
ENSG00000170382	LRRN2	0	0.369503	0	1.38203
ENSG00000170385	SLC30A1	0.068681	0.308117	0.017264	3.36245
ENSG00000170396	ZNF804A	0.843698	0.893771	2.94373	0.282961
ENSG00000170412	GPRC5C	0	1.108	0.152412	1.79121
ENSG00000170417	TMEM182	1.4587	0.0258168	0.874103	0
ENSG00000170425	ADORA2B	0	0.323459	2.10569	1.13128
ENSG00000170430	MGMT	2.22888	0	0.148162	0.438433
ENSG00000170439	METTL7B	0	0.307222	2.2865	1.72757
ENSG00000170442	KRT86	0.980507	1.05781	3.08253	0.638863
ENSG00000170445	HARS	1.3936	0.532558	0.32987	1.93775
ENSG00000170448	NFXL1	0	0.0148259	3.10436	0
ENSG00000170456	DENND5B	0.977052	0.406676	2.85326	0.151851
ENSG00000170464	DNAJC18	0.0938294	2.28833	1.41969	0.187857
ENSG00000170469	SPATA24	0.114744	0.0613337	0.307883	1.03839
ENSG00000170471	RALGAPB	0.874973	0.137844	0.268535	2.36615
ENSG00000170473	WIBG	0.602273	0.702301	0.375924	2.25882
ENSG00000170476	MZB1	0.353734	1.52811	2.49213	0.256766
ENSG00000170482	SLC23A1	0.019399	0.173262	1.42571	2.55868
ENSG00000170502	NUDT9	0.826309	0.377433	0.245866	2.29274
ENSG00000170515	PA2G4	1.72365	0.578332	0.512008	1.68046
ENSG00000170522	ELOVL6	1.49013	2.16468	3.14684	1.25912
ENSG00000170525	PFKFB3	0.91454	0.0481741	0.138195	0.892527
ENSG00000170540	ARL6IP1	0	0.122754	0.0191513	1.53562
ENSG00000170542	SERPINB9	0.475576	0.573083	0.542585	1.52106
ENSG00000170545	SMAGP	0.0335888	0.12474	0.575258	0.899612
ENSG00000170558	CDH2	2.49311	0.559455	0.539731	1.59231
ENSG00000170571	EMB	0.0654353	0.411613	1.60936	2.00596
ENSG00000170579	DLGAP1	0.418367	0.64361	1.52742	1.66169
ENSG00000170581	STAT2	0.471025	0.934835	1.58376	2.38961
ENSG00000170584	NUDCD2	0.793963	0.0619488	0.0178291	0.7262
ENSG00000170604	IRF2BP1	0.456006	1.18735	0.0553965	0
ENSG00000170606	HSPA4	0.951742	0.782707	0.77835	1.52241
ENSG00000170608	FOXA3	0	0.0193921	0	0.0454604
ENSG00000170619	COMMD5	0.0658192	0.137264	0.289815	0.750429
ENSG00000170627	GTSF1	0.125692	0.318527	0.19032	1.93165
ENSG00000170631	ZNF16	0.0193947	0.729753	0.178512	3.48197
ENSG00000170632	ARMC10	0.418757	0.201289	1.06758	3.05069
ENSG00000170633	RNF34	0.605357	0.784716	0.759102	2.0328
ENSG00000170634	ACYP2	0.312589	0.292162	0.681236	2.10055
ENSG00000170638	TRABD	0.228155	0.990771	0.335767	0.100375
ENSG00000170647	TMEM133	1.87989	0.795247	0.0507663	0.0700873
ENSG00000170653	ATF7	0.389322	0.857465	0.958408	3.41572
ENSG00000170677	SOCS6	0.808258	0.910845	0.814813	1.03911
ENSG00000170684	ZNF296	0.261789	0.451557	0.201195	0.340529
ENSG00000170689	HOXB9	0.554851	0.332709	0.336844	2.81309
ENSG00000170727	BOP1	1.14503	0.212476	0.28376	1.75412
ENSG00000170734	POLH	0	0.441261	0.178404	2.13171
ENSG00000170759	KIF5B	0.464424	0.260118	0.711318	2.07454
ENSG00000170776	AKAP13	1.4878	0.249541	0.154594	1.23105
ENSG00000170779	CDCA4	1.03547	1.11075	0.939772	2.18578
ENSG00000170791	CHCHD7	0.280211	0.657083	0.643412	2.92786
ENSG00000170802	FOXN2	0.189369	0.269553	1.46142	0.972321
ENSG00000170819	BFSP2	0.289983	0.307422	1.15765	0.75541
ENSG00000170832	USP32	1.58935	0.528841	0.344135	3.00893
ENSG00000170835	CEL	0.46374	2.1898	0.509987	2.14054
ENSG00000170836	PPM1D	0.204397	1.73379	0.172409	2.2321
ENSG00000170852	KBTBD2	0	0.0378694	0.814401	3.05502
ENSG00000170854	MINA	0.558651	1.06077	1.17544	2.30697
ENSG00000170855	TRIAP1	0.872717	0.287453	0.117808	3.20279
ENSG00000170860	LSM3	0.888196	0.492887	0.170649	2.61344
ENSG00000170871	KIAA0232	0.904847	0.931681	1.5428	0.67281
ENSG00000170873	MTSS1	0.0469386	0.374088	2.68562	2.03105
ENSG00000170876	TMEM43	0.30054	1.85518	0.582625	0.837986
ENSG00000170881	RNF139	0.0473309	1.02163	0	0.106877
ENSG00000170889	RPS9	0.431535	0.230156	0.232014	0.461741
ENSG00000170892	TSEN34	0.406664	0.236206	0.133878	2.36435
ENSG00000170899	GSTA4	1.9367	1.64569	2.5677	1.25994
ENSG00000170903	MSANTD4	0.040813	0.544688	0.068658	0.876304
ENSG00000170906	NDUFA3	0.918273	0.258827	0.267382	0.841439
ENSG00000170915	PAQR8	1.31361	0.908281	0.538858	2.71997
ENSG00000170917	NUDT6	0.512037	0.0586665	0.118691	1.29548
ENSG00000170921	TANC2	0.427328	0	0.844831	0
ENSG00000170946	DNAJC24	0.320223	0.374354	1.39272	1.23824
ENSG00000170949	ZNF160	1.33544	0.363626	0.158118	0.0679192
ENSG00000170950	PGK2	0	0.0126019	0	0.657227
ENSG00000170954	ZNF415	0.0624134	1.45347	0.11379	0.0718223
ENSG00000170955	PRKCDBP	0.0801614	0.629753	0.125886	2.62561
ENSG00000170962	PDGFD	0.219003	0.190392	0.892789	2.37558
ENSG00000170989	S1PR1	0.275751	0.273846	0.162321	1.99185
ENSG00000171033	PKIA	0.0781968	2.79321	0.600019	0
ENSG00000171044	XKR6	0.0337088	0	0.084453	2.35457
ENSG00000171045	TSNARE1	0	0.563786	1.44191	0
ENSG00000171055	FEZ2	0.126797	0.667542	1.52959	0.498194
ENSG00000171067	C11orf24	0.723779	1.67952	0.992206	1.36185
ENSG00000171097	CCBL1	0.0754769	1.45868	0.18486	1.76967
ENSG00000171103	TRMT61B	0.00230949	0.00275944	0.481774	3.26584
ENSG00000171105	INSR	0.251818	4.15197	0.665552	0.0413748
ENSG00000171109	MFN1	0.80783	1.72088	0.684814	1.75202
ENSG00000171115	GIMAP8	0	0.197395	1.57328	0.0756518
ENSG00000171121	KCNMB3	0	1.40773	0.0442217	0.67728
ENSG00000171130	ATP6V0E2	0	0.1973	0.674321	3.64695
ENSG00000171132	PRKCE	1.50628	1.85596	1.93172	1.12085
ENSG00000171135	JAGN1	0.882895	1.5157	2.32839	1.04032
ENSG00000171148	TADA3	0.759662	0.469913	0.405698	4.14587
ENSG00000171150	SOCS5	1.48286	0.852692	0.793997	0.790445
ENSG00000171159	C9orf16	0.129762	0.238374	0.412299	0.24213
ENSG00000171160	MORN4	0	0.0557617	2.75248	1.76161
ENSG00000171161	ZNF672	0.189695	1.84989	0.216118	1.19688
ENSG00000171163	ZNF692	0.0693657	0	0.0256192	2.74911
ENSG00000171169	NAIF1	0.671402	0.992041	0.428282	2.74042
ENSG00000171174	RBKS	0.359973	2.14913	0	0.300591
ENSG00000171189	GRIK1	0.20141	1.00451	0.487774	4.10708
ENSG00000171202	TMEM126A	0.733641	1.01694	0.443406	3.48125
ENSG00000171204	TMEM126B	0.522969	0	0.745145	0
ENSG00000171206	TRIM8	0.0763582	0.353351	0.107992	1.90517
ENSG00000171208	NETO2	0	0.0420258	0.0167096	0.694962
ENSG00000171217	CLDN20	1.20023	0.37669	0.305674	1.14209
ENSG00000171219	CDC42BPG	0.435669	0.542448	1.94439	1.61786
ENSG00000171222	SCAND1	0.0478722	0	0.122634	0
ENSG00000171223	JUNB	0.00653184	0.120511	2.21795	0.621997
ENSG00000171224	C10orf35	0.276133	0.178472	0.781326	2.64147
ENSG00000171227	TMEM37	0.587293	3.38054	2.7056	0.56304
ENSG00000171234	UGT2B7	1.44864	1.60043	1.44943	1.27212
ENSG00000171236	LRG1	0.210218	1.3053	0.620448	2.55939
ENSG00000171241	SHCBP1	0	2.09274	0.629166	0.237056
ENSG00000171246	NPTX1	1.46279	0.246175	0.0902421	0.0933426
ENSG00000171262	FAM98B	0.455454	0.195343	0.554022	2.69652
ENSG00000171282	RP11-1055B8.7	0	0.130657	2.5798	0
ENSG00000171291	ZNF439	0.861743	1.8988	0.913447	1.18088
ENSG00000171295	ZNF440	0.884812	0.246165	1.64358	0.054693
ENSG00000171298	GAA	0.786479	0.878006	2.19901	0.541118
ENSG00000171302	CANT1	0.115841	0.966304	0.411947	2.02047
ENSG00000171307	ZDHHC16	0.537259	1.76864	0.0633237	0.0469247
ENSG00000171310	CHST11	0.61986	0.747734	1.79378	1.48487
ENSG00000171311	EXOSC1	1.39404	1.30201	1.19701	1.49244
ENSG00000171314	PGAM1	0.197439	1.14122	0.236028	2.77176
ENSG00000171316	CHD7	0.00440598	0.385414	0.845941	2.49205
ENSG00000171320	ESCO2	0.454034	1.5608	0.623596	0.92912
ENSG00000171368	TPPP	0.470072	0.807294	0.113075	0.168844
ENSG00000171421	MRPL36	0.615762	0.943531	0.637924	1.35789
ENSG00000171425	ZNF581	0.127853	1.17009	0	0.00414782
ENSG00000171428	NAT1	2.62195	0.410001	0.406591	0.306281
ENSG00000171435	KSR2	0	0.340739	0.686411	1.10353
ENSG00000171443	ZNF524	0	0.173009	0.0882093	0
ENSG00000171444	MCC	1.3325	1.1548	2.77191	0.255798
ENSG00000171448	ZBTB26	0.631266	2.49935	0.938075	0.729717
ENSG00000171453	POLR1C	0.625288	0.378276	0.162034	3.4424
ENSG00000171456	ASXL1	0	0.343513	0.50223	0.752775
ENSG00000171462	DLK2	0.640381	0.124431	0.0396942	0.449331
ENSG00000171466	ZNF562	0.330919	0	0.0784785	0
ENSG00000171467	ZNF318	1.52848	0.0847262	0.0212108	0.733053
ENSG00000171469	ZNF561	0.283244	0.191994	1.34635	1.14519
ENSG00000171471	MAP1LC3B2	0.167114	0.874618	0.392822	2.00363
ENSG00000171475	WIPF2	0	0.196076	0.580493	3.14931
ENSG00000171476	HOPX	0.193907	0.0874513	1.03466	1.66594
ENSG00000171488	LRRC8C	1.3193	1.29468	1.25935	1.46008
ENSG00000171490	RSL1D1	0.109292	0.304229	1.36302	3.6015
ENSG00000171492	LRRC8D	0	0.263387	2.76561	0.246913
ENSG00000171497	PPID	0.34888	0.142863	0.029009	3.62323
ENSG00000171502	COL24A1	0.0430721	0.0234796	2.04981	1.85308
ENSG00000171503	ETFDH	0.0657979	1.3403	1.47919	0
ENSG00000171522	PTGER4	0.163275	1.78282	0.337724	1.88695
ENSG00000171530	TBCA	1.8102	0.137173	0.20168	0.0952702
ENSG00000171540	OTP	0	1.98037	0.194199	0.319131
ENSG00000171552	BCL2L1	1.03491	0.466107	3.35463	0.124898
ENSG00000171566	PLRG1	1.79713	0.567147	0.560486	0.63638
ENSG00000171574	ZNF584	0.800087	0.0857249	0.215735	2.02465
ENSG00000171595	DNAI2	0.572877	1.66308	0.490934	1.58509
ENSG00000171603	CLSTN1	0.0307689	0.174276	0.0517224	4.33987
ENSG00000171604	CXXC5	0.739743	0	0	0.564205
ENSG00000171606	ZNF274	0.0625476	0.0681585	0.844748	2.80167
ENSG00000171608	PIK3CD	1.18039	0.155826	0.116553	0.709541
ENSG00000171612	SLC25A33	1.46396	0.773866	0.797414	1.15995
ENSG00000171617	ENC1	1.06345	0.324622	0.657882	3.32428
ENSG00000171621	SPSB1	0.205029	0.349526	1.60862	0.236117
ENSG00000171634	BPTF	0.716362	0.173916	0.158418	0
ENSG00000171649	ZIK1	1.21389	0.94768	1.01081	1.93217
ENSG00000171680	PLEKHG5	0.260683	0.269572	0.18603	3.30626
ENSG00000171681	ATF7IP	0	0.0473995	0.745162	2.33616
ENSG00000171700	RGS19	0.505496	0.327825	2.88282	1.01368
ENSG00000171703	TCEA2	0.551772	1.40828	1.91753	0.362134
ENSG00000171711	DEFB4A	0.194077	1.52781	0.0590775	0.196865
ENSG00000171714	ANO5	0.0996299	0.256303	1.05354	2.73194
ENSG00000171720	HDAC3	0.119415	1.52865	0.106479	1.67314
ENSG00000171723	GPHN	0.693214	1.73451	0.763652	1.6663
ENSG00000171729	TMEM51	0.258682	2.52715	0.151969	1.4096
ENSG00000171735	CAMTA1	0	0.181003	0.754312	0
ENSG00000171747	LGALS4	0.440091	1.10344	0.688941	1.69861
ENSG00000171757	LRRC34	1.39839	0.662659	0.657042	3.78515
ENSG00000171759	PAH	1.30374	0.845012	0.528248	3.07898
ENSG00000171763	SPATA5L1	1.05052	1.13544	0.772563	2.04018
ENSG00000171766	GATM	0.486571	0.598943	2.59524	0.0265508
ENSG00000171777	RASGRP4	0.959776	1.43084	3.03165	1.4022
ENSG00000171786	NHLH1	0.0683997	2.04387	1.41651	0.0242337
ENSG00000171790	SLFNL1	0	0.295831	1.35849	0.0381424
ENSG00000171791	BCL2	0.474683	0	0.0610024	0
ENSG00000171792	RHNO1	0.48322	2.79228	0.717894	0.847229
ENSG00000171793	CTPS1	1.64592	0	0.00190745	0.527379
ENSG00000171806	METTL18	0.787182	0.164858	0.13786	3.43713
ENSG00000171811	TTC40	1.68601	1.86107	1.84624	1.39047
ENSG00000171813	PWWP2B	0.403024	2.14418	1.59848	0.231041
ENSG00000171817	ZNF540	0.629056	0.650793	0.824488	0.804717
ENSG00000171823	FBXL14	0.021818	0.117716	0.458427	1.98523
ENSG00000171824	EXOSC10	0.795669	0.424759	0.368666	1.58186
ENSG00000171827	ZNF570	0.761722	0.978126	1.88687	0.7308
ENSG00000171840	NINJ2	0.0951388	0	0	1.11765
ENSG00000171843	MLLT3	0.201712	2.05388	1.2469	0
ENSG00000171847	FAM90A1	0.136789	0.321917	0.961468	0.982072
ENSG00000171848	RRM2	1.65827	1.68988	1.6517	1.82229
ENSG00000171853	TRAPPC12	0.0163423	0.00103963	0.205997	2.86929
ENSG00000171858	RPS21	0.397561	0	0	1.83
ENSG00000171861	RNMTL1	1.11616	1.05958	0.592516	0.627902
ENSG00000171862	PTEN	0.110289	1.24032	1.69695	0.0319423
ENSG00000171863	RPS7	0.162111	0.0459521	0	3.10404
ENSG00000171865	RNASEH1	0.380016	1.29847	0.473982	0.431432
ENSG00000171867	PRNP	0.102251	0.353042	0.499312	2.11563
ENSG00000171877	FRMD5	1.17817	0.529308	0.617587	1.45113
ENSG00000171914	TLN2	0.591041	0.583638	1.1038	2.50953
ENSG00000171916	LGALS9C	0	0.0964431	0.0568412	0.075622
ENSG00000171928	TVP23B	0.197631	0.238307	1.71743	2.02799
ENSG00000171940	ZNF217	0.256607	0.764546	0.145699	4.27248
ENSG00000171951	SCG2	0	0.0516138	2.14343	2.96769
ENSG00000171953	ATPAF2	0	1.80897	0.306722	0
ENSG00000171960	PPIH	1.85095	0.0384055	0	0.000707858
ENSG00000171962	LRRC48	0.217408	0.918465	0.148153	1.57256
ENSG00000171970	ZNF57	0.253944	0.724059	1.07438	3.40463
ENSG00000171984	C20orf196	0.865452	0.828798	1.01941	0.866431
ENSG00000171988	JMJD1C	1.35401	0.481237	0.347292	0.392316
ENSG00000171989	LDHAL6B	0.146035	0	0.0799763	2.34394
ENSG00000171992	SYNPO	0.615163	2.59333	0.833536	0.843432
ENSG00000172005	MAL	0.866638	0.46692	0.967104	2.84712
ENSG00000172006	ZNF554	0	0.0594588	0.294664	2.39019
ENSG00000172007	RAB33B	0.6974	0	0	0.0160251
ENSG00000172009	THOP1	0.405555	0.567215	0.962416	1.264
ENSG00000172020	GAP43	0.788034	2.20614	0.841907	0.705057
ENSG00000172046	USP19	0.0938191	0.160489	0.928729	1.46474
ENSG00000172053	QARS	0.15458	0.631528	0.560539	0.0876717
ENSG00000172057	ORMDL3	0.0622553	0.1983	2.61663	0.3067
ENSG00000172058	SERF1A	0.130796	0.552281	0.833571	2.51581
ENSG00000172059	KLF11	0.583091	0.150251	1.79368	0.186969
ENSG00000172062	SMN1	0.420363	0	0.023928	1.30164
ENSG00000172071	EIF2AK3	0.179986	0	0.902818	0
ENSG00000172081	MOB3A	0	0.0371542	1.25844	2.68329
ENSG00000172086	KRCC1	0	0.0973861	0.12972	0
ENSG00000172113	NME6	0	0.0841406	0	2.53353
ENSG00000172115	CYCS	1.06581	0.798054	0.535359	2.04547
ENSG00000172123	SLFN12	1.48199	1.05774	2.66814	1.27614
ENSG00000172159	FRMD3	0.280518	0.150816	2.36994	0
ENSG00000172164	SNTB1	1.11264	1.36426	1.43517	1.14938
ENSG00000172167	MTBP	0	0.0241214	0.284082	1.42672
ENSG00000172171	TEFM	1.0973	0.592092	0.330513	3.44306
ENSG00000172172	MRPL13	1.2829	0.350097	0.175554	2.88318
ENSG00000172175	MALT1	2.13956	0.298864	1.20915	0
ENSG00000172183	ISG20	0.0173822	0	2.42842	0.0945637
ENSG00000172197	MBOAT1	0.0672945	0.251693	1.73231	2.36462
ENSG00000172215	CXCR6	1.15286	0.823256	0.531885	2.16881
ENSG00000172216	CEBPB	0.232275	1.67803	1.63611	0.0746662
ENSG00000172239	PAIP1	0.167309	0.653929	0.21437	4.32379
ENSG00000172244	C5orf34	0.283494	0.664455	0.909362	1.89026
ENSG00000172262	ZNF131	0.172399	0.0543769	0.509033	2.3274
ENSG00000172264	MACROD2	1.3909	0.101669	0.165491	0
ENSG00000172269	DPAGT1	0.01019	2.75014	0.0119854	0.00385247
ENSG00000172270	BSG	0.193353	2.53275	0.245867	0.956447
ENSG00000172273	HINFP	0	0.474929	0	1.22712
ENSG00000172292	CERS6	0.350641	0.829754	0.885686	3.05238
ENSG00000172296	SPTLC3	1.27001	1.02653	2.84076	0.244845
ENSG00000172301	COPRS	1.27383	1.27514	1.75609	1.51563
ENSG00000172315	TP53RK	0.775278	0.846904	0.370407	2.64482
ENSG00000172322	CLEC12A	0	0.284713	1.78197	0.388623
ENSG00000172331	BPGM	0.648747	0.918373	0.553049	1.96386
ENSG00000172336	POP7	0.995171	0.700827	0.290799	0.198206
ENSG00000172339	ALG14	0.816534	1.07194	1.35174	2.21823
ENSG00000172340	SUCLG2	0.232507	0.146756	1.48577	0.358722
ENSG00000172345	STARD5	1.40137	0.688089	0.36198	2.51307
ENSG00000172349	IL16	1.83613	1.07785	0.867203	2.41473
ENSG00000172354	GNB2	0.256935	0	0	0.431395
ENSG00000172361	CCDC11	0.131931	0.206528	1.87567	0.79168
ENSG00000172366	FAM195A	0.556105	0.346202	0.42622	0.868656
ENSG00000172375	C2CD2L	0.441991	1.85339	0.583331	1.55585
ENSG00000172379	ARNT2	0	0.18415	1.0696	0.00742222
ENSG00000172380	GNG12	0.548028	1.36594	1.28248	0.279171
ENSG00000172382	PRSS27	1.63078	0.38991	0.196101	0.136548
ENSG00000172403	SYNPO2	2.28062	0	0.150801	0.121778
ENSG00000172409	CLP1	1.98581	0.399015	0	0.0453716
ENSG00000172426	RSPH9	0.12599	0.0300742	0.134765	1.32457
ENSG00000172428	MYEOV2	1.56823	0	0.351977	0
ENSG00000172432	GTPBP2	1.0147	1.39266	1.17602	2.12219
ENSG00000172456	FGGY	0.418723	0.24859	0.151312	3.71932
ENSG00000172458	IL17D	0.924039	1.07686	1.50845	1.74781
ENSG00000172466	ZNF24	1.14744	0.240698	0.251299	0
ENSG00000172469	MANEA	0.357264	0.589752	0.617615	1.40212
ENSG00000172493	AFF1	0.970294	1.13744	1.23643	1.94034
ENSG00000172500	FIBP	0.278974	0.195079	0.804484	2.53344
ENSG00000172508	CARNS1	0	0.825263	1.22749	0
ENSG00000172530	BANP	0	0.922281	0.527885	0
ENSG00000172531	PPP1CA	0.600116	1.55203	0.444149	1.86293
ENSG00000172538	FAM170B	1.04692	0.890423	2.7345	0.0332305
ENSG00000172543	CTSW	0	0.183515	0.645377	0.901767
ENSG00000172548	NIPAL4	0.869927	0.841967	2.29588	1.9889
ENSG00000172554	SNTG2	0.954476	1.80202	0.968924	0.506464
ENSG00000172575	RASGRP1	1.7135	1.06226	1.68095	0.935504
ENSG00000172578	KLHL6	2.82008	0.549724	1.43565	0.452351
ENSG00000172586	CHCHD1	1.1273	0.237125	0.130249	1.93777
ENSG00000172590	MRPL52	1.87847	0.405816	0.318762	0.320327
ENSG00000172594	SMPDL3A	1.6767	1.00357	0.79143	2.77653
ENSG00000172602	RND1	1.89708	0.48015	0.562755	0.886636
ENSG00000172613	RAD9A	0.837997	0	0.0580492	0.937892
ENSG00000172638	EFEMP2	0.410925	2.0234	0.648723	0.848895
ENSG00000172650	AGAP5	0.000957186	1.08136	0.435316	0
ENSG00000172660	TAF15	0.0548062	0	0	1.62653
ENSG00000172661	FAM21C	0.75827	0.470765	1.21363	0.401019
ENSG00000172663	TMEM134	0.400261	0	1.84044	0
ENSG00000172667	ZMAT3	2.22203	0.377199	0.330156	0.249248
ENSG00000172671	ZFAND4	0.644795	0.289479	0.98128	3.39678
ENSG00000172673	THEMIS	1.37959	0.522738	1.60817	0
ENSG00000172687	ZNF738	0.22793	1.36321	0.304227	3.08453
ENSG00000172716	SLFN11	0.352086	2.45367	2.52522	0.30909
ENSG00000172717	FAM71D	0.191525	1.45609	0.0894244	1.80842
ENSG00000172724	CCL19	0.153339	1.75976	0.337761	2.07434
ENSG00000172725	CORO1B	0.0530403	0	1.25673	1.15634
ENSG00000172728	FUT10	0.139522	0.0143075	0.354673	3.2114
ENSG00000172731	LRRC20	1.43464	1.49849	1.31738	1.16999
ENSG00000172732	MUS81	0.225956	0	0.867045	0
ENSG00000172738	TMEM217	0	0.227723	2.30254	0
ENSG00000172748	ZNF596	0.00571423	0.874261	0.607106	0
ENSG00000172757	CFL1	0.777014	0.811491	1.57588	0.700232
ENSG00000172765	TMCC1	0.507101	0	1.47326	0
ENSG00000172766	NAA16	0.0120445	0.699048	0.0752365	2.17838
ENSG00000172771	EFCAB12	1.12379	1.21479	1.09677	1.42985
ENSG00000172775	FAM192A	0.405183	0.979227	0.573608	0.299244
ENSG00000172780	RAB43	0.220044	0.120259	0.120047	2.08914
ENSG00000172785	CBWD1	0.12275	0.19704	0.422787	1.12615
ENSG00000172794	RAB37	0.2719	0.593797	0.157156	3.16542
ENSG00000172795	DCP2	0.0972517	0.365264	2.09869	0
ENSG00000172803	SNX32	0.0550391	1.02036	0.065134	1.7378
ENSG00000172809	RPL38	0.0372983	0.212855	0.491556	2.53564
ENSG00000172817	CYP7B1	0.217574	2.22249	1.66556	0.0531964
ENSG00000172818	OVOL1	0.550161	1.53908	0	0.0754664
ENSG00000172819	RARG	0.485136	1.97535	0.429858	3.22754
ENSG00000172824	CES4A	0.143361	0.465464	0.636477	0.182999
ENSG00000172828	CES3	0.164844	0.185161	1.64807	0.295382
ENSG00000172830	SSH3	0.155963	0	0	0.570023
ENSG00000172831	CES2	0	0.0359274	0.246024	3.62332
ENSG00000172840	PDP2	0.0507248	0.713574	0.347699	4.06092
ENSG00000172845	SP3	0.49015	0	0.34876	0
ENSG00000172869	DMXL1	1.09146	0.513113	0.0918023	0
ENSG00000172878	METAP1D	0	0.122332	0.0501722	4.72978
ENSG00000172888	ZNF621	0.519175	0.00595565	0.162	2.49807
ENSG00000172889	EGFL7	0.132356	0.250746	0.101607	2.79118
ENSG00000172890	NADSYN1	0.378374	1.29279	0.395891	2.39486
ENSG00000172893	DHCR7	0.146149	0.102993	0.733879	3.39897
ENSG00000172901	AQPEP	0.29604	0.244703	1.20554	2.14374
ENSG00000172915	NBEA	0.00845597	0.340316	0.280461	4.14542
ENSG00000172922	RNASEH2C	1.30524	0.119575	0.0686833	0.084869
ENSG00000172927	MYEOV	0.186834	2.4932	0.440599	1.59659
ENSG00000172932	ANKRD13D	0.058083	0	1.74127	0
ENSG00000172936	MYD88	1.39359	1.48615	2.38521	1.90374
ENSG00000172939	OXSR1	0.281676	1.29385	0.235484	0.384774
ENSG00000172954	LCLAT1	0.517106	0.0520926	0.0290426	2.44455
ENSG00000172977	KAT5	0.196545	1.22431	0.218285	1.5401
ENSG00000172985	SH3RF3	0.643877	3.65395	2.4439	0.582744
ENSG00000172992	DCAKD	1.12097	0.896111	0.609606	0.57571
ENSG00000173011	TADA2B	0.391093	1.17838	0.815064	3.50103
ENSG00000173013	CCDC96	0.515689	0.4695	1.35036	0.884085
ENSG00000173020	ADRBK1	0.0181141	0.00258007	0.869075	2.04267
ENSG00000173039	RELA	0.493085	0	0	2.35867
ENSG00000173040	EVC2	1.21984	1.79161	2.0518	2.3307
ENSG00000173041	ZNF680	0.957536	0.599246	0.436549	3.64059
ENSG00000173064	HECTD4	1.0616	0.397552	0.620594	2.46556
ENSG00000173065	FAM222B	0.120182	2.75346	0.0489754	0.873743
ENSG00000173077	2019-12-01	0.0404016	0.637756	2.20718	0.0401498
ENSG00000173083	HPSE	0.0991992	0.394884	3.34365	1.3292
ENSG00000173085	COQ2	0.0944835	0.391905	3.40203	1.63713
ENSG00000173088	C10orf131	0.086161	0.204867	0.108467	2.4974
ENSG00000173110	HSPA6	0.0280689	1.70841	0.343028	1.9926
ENSG00000173113	TRMT112	0	0.322969	0	0.950484
ENSG00000173120	KDM2A	0	0.224838	0.475712	4.44247
ENSG00000173137	ADCK5	0.0398699	0.00599358	1.94013	0.140009
ENSG00000173141	MRP63	0.727662	0	0.105706	0
ENSG00000173145	NOC3L	0.605994	0.793779	0.311749	3.75885
ENSG00000173153	ESRRA	0.745408	0.399099	1.07323	0.459439
ENSG00000173156	RHOD	1.05127	1.08463	2.01628	0.703216
ENSG00000173163	COMMD1	0.437734	0.47642	1.19045	1.52275
ENSG00000173171	MTX1	0.271959	1.15325	0.793712	0.226544
ENSG00000173175	ADCY5	0.450139	0.466567	0.563705	1.75572
ENSG00000173193	PARP14	1.08578	0.913047	1.96968	1.06538
ENSG00000173200	PARP15	0.215254	0.188909	0.0598408	0.0656453
ENSG00000173207	CKS1B	1.0261	1.23337	0.987012	1.18395
ENSG00000173208	ABCD2	1.91878	0.263511	1.42169	0
ENSG00000173209	AHSA2	0.107979	1.69467	0.123447	1.5763
ENSG00000173212	MAB21L3	1.03183	2.14584	1.0012	1.98461
ENSG00000173214	KIAA1919	0.977232	0.0391118	0.211683	3.11271
ENSG00000173218	VANGL1	0.624625	0.338377	0.784305	4.86817
ENSG00000173221	GLRX	0.226277	1.63239	0.020779	0.903664
ENSG00000173226	IQCB1	0.242879	1.24683	0.212636	2.55501
ENSG00000173227	SYT12	0.170774	2.12985	0.570429	0
ENSG00000173230	GOLGB1	1.08455	1.07991	1.92509	1.68343
ENSG00000173262	SLC2A14	1.23207	0	0.837863	0
ENSG00000173264	GPR137	0.331838	1.46054	0.378031	0.382698
ENSG00000173269	MMRN2	0.0638815	0.17839	0.11954	0.0363459
ENSG00000173272	MZT2A	0.36918	0	0.019267	1.91741
ENSG00000173273	TNKS	1.03484	0.554917	0.236398	3.68626
ENSG00000173276	ZBTB21	0	0.0470708	0.510466	0.908849
ENSG00000173281	PPP1R3B	1.03576	0.485965	0.654892	0.295032
ENSG00000173327	MAP3K11	0.0745173	0.0515439	0.537145	1.12189
ENSG00000173334	TRIB1	0.312071	0.237546	2.13138	1.61482
ENSG00000173338	KCNK7	0	0.394556	0.370429	4.75455e-05
ENSG00000173401	GLIPR1L1	0.318461	2.22734	0.0162842	1.15582
ENSG00000173402	DAG1	0.0236231	0	0	3.09706
ENSG00000173409	ARV1	0.598745	0.57155	1.17606	1.25469
ENSG00000173418	NAA20	0.558891	0.098707	0.0115507	3.26494
ENSG00000173436	MINOS1	0.876099	0	0	0.408094
ENSG00000173442	EHBP1L1	1.04737	0.729652	0.663409	2.6333
ENSG00000173451	THAP2	0	0.813557	0.125834	0
ENSG00000173456	RNF26	1.33683	0.979353	0.827256	2.67917
ENSG00000173457	PPP1R14B	0.710397	0.0781739	0.117275	0.721203
ENSG00000173465	SSSCA1	1.14889	0.202879	0.270194	1.03315
ENSG00000173473	SMARCC1	0	0.466752	0.302402	3.62887
ENSG00000173480	ZNF417	0.686935	0.0379927	0.222205	2.99187
ENSG00000173482	PTPRM	0	0.443994	0.152301	3.12809
ENSG00000173486	FKBP2	0.452771	0.454784	1.54186	1.84979
ENSG00000173511	VEGFB	0	0.114216	0.253961	0
ENSG00000173517	PEAK1	1.91219	1.48024	0.298658	0.22876
ENSG00000173530	TNFRSF10D	0.153159	0.0420786	3.84579	0.609637
ENSG00000173531	MST1	1.81133	0.422688	0	0.0984984
ENSG00000173535	TNFRSF10C	0.0543305	0	1.81786	0.318154
ENSG00000173540	GMPPB	0.278942	0.0393059	0.201902	0.014092
ENSG00000173542	MOB1B	0.0462553	4.04497	0.382557	0
ENSG00000173545	ZNF622	0.735396	0.678957	0.384955	2.172
ENSG00000173546	CSPG4	0.117324	3.02699	0.884734	0
ENSG00000173548	SNX33	0	0.113783	1.26424	1.66963
ENSG00000173559	NABP1	0.0316906	0.130075	1.48364	1.37768
ENSG00000173566	NUDT18	0.444618	0.379493	0.497493	1.92294
ENSG00000173567	GPR113	0	0.870789	0	0.0712681
ENSG00000173575	CHD2	1.90326	0.0837715	0	0.188413
ENSG00000173581	CCDC106	0.183315	0.185075	1.27698	0.984631
ENSG00000173588	CCDC41	1.36507	1.3359	0.854323	2.72258
ENSG00000173598	NUDT4	0.304458	0.0727768	2.08825	0
ENSG00000173599	PC	0	2.06797	0.901462	0
ENSG00000173611	SCAI	0.632164	0.722483	1.64585	0.631028
ENSG00000173614	NMNAT1	0.0913767	0.153108	0.33019	0.657778
ENSG00000173621	LRFN4	0.533247	0	0.231371	0
ENSG00000173638	SLC19A1	1.50959	0	0.227549	0
ENSG00000173641	HSPB7	1.67637	0.187737	1.40332	0
ENSG00000173653	RCE1	2.42106	0.0710066	0.503449	0
ENSG00000173660	UQCRH	1.30911	0.846424	0.516623	0.381622
ENSG00000173678	SPDYE2B	0.0274681	0	0.125772	3.5383
ENSG00000173692	PSMD1	0.685784	0.586613	0.36467	2.61308
ENSG00000173702	MUC13	1.63608	0.774502	0.735274	4.10956
ENSG00000173706	HEG1	0.376136	0.0982234	0.867972	2.64736
ENSG00000173715	C11orf80	0.246038	0.280657	0.537736	2.06671
ENSG00000173726	TOMM20	0	0.0579991	0.466169	3.0481
ENSG00000173727	AP000769.1	0.802544	0.812291	2.41112	0.685469
ENSG00000173744	AGFG1	0.741098	0.169035	0.429088	0
ENSG00000173757	STAT5B	1.92404	0.548609	0.280895	0.865812
ENSG00000173786	CNP	0.00389228	0.17247	0.0487234	3.6046
ENSG00000173801	JUP	0.0943914	2.02628	0.303536	1.62355
ENSG00000173809	TDRD12	1.61303	0	0.0226695	0
ENSG00000173812	EIF1	0	0.04864	2.1166	0.611257
ENSG00000173818	ENDOV	0	0.73575	0.189778	0
ENSG00000173821	RNF213	0.216063	0.0163733	0.178575	2.07559
ENSG00000173825	TIGD3	1.20167	0.184249	1.74707	0
ENSG00000173846	PLK3	0.645178	0.40406	2.58713	1.32878
ENSG00000173848	NET1	0	0.367071	0.00317899	1.28373
ENSG00000173852	DPY19L1	0.128696	0.238201	2.55649	2.13782
ENSG00000173868	PHOSPHO1	0	0.140783	1.629	2.59578
ENSG00000173875	ZNF791	0.412914	0.0857151	0.0722213	3.16531
ENSG00000173889	PHC3	0.585293	0.0321402	0.115581	1.37246
ENSG00000173890	GPR160	0	0.381569	1.35945	0
ENSG00000173894	CBX2	0	0.0947186	0.0130853	2.91433
ENSG00000173898	SPTBN2	0.0744979	0.806953	0	2.08115
ENSG00000173905	GOLIM4	0.369977	1.0197	0.256865	0.395964
ENSG00000173914	RBM4B	0.900639	0.632521	1.6855	0.563842
ENSG00000173915	USMG5	0.140481	0	0	2.77264
ENSG00000173917	HOXB2	0.761176	1.03022	3.18017	0.373846
ENSG00000173926	2019-03-03	0.79344	1.62823	1.28099	0.572128
ENSG00000173928	SWSAP1	0	0.223353	0.0016573	0.539493
ENSG00000173930	SLCO4C1	0.780183	1.11898	2.24824	3.27764
ENSG00000173933	RBM4	0	0.194815	0	1.56715
ENSG00000173947	PIFO	0.870952	1.41715	0.987196	1.23954
ENSG00000173950	XXYLT1	0.0327306	0	0.424406	1.25358
ENSG00000173960	UBXN2A	0.0616019	1.40947	0.0708273	0.063496
ENSG00000173988	LRRC63	0.323624	0	0	1.44626
ENSG00000173991	TCAP	0.256504	0.510315	1.81933	0.885785
ENSG00000173992	CCS	0.220567	1.5543	0.427758	2.92841
ENSG00000174004	NRROS	0	1.24916	0	0.297088
ENSG00000174007	CEP19	0	0.343274	0	1.74542
ENSG00000174013	FBXO45	0.552959	0.616771	1.56752	0.64286
ENSG00000174021	GNG5	0.192264	0.138646	0.292448	0.814459
ENSG00000174032	SLC25A30	0.377594	0.889984	1.30479	3.06656
ENSG00000174080	CTSF	0.986198	0.740192	0	0.0220697
ENSG00000174083	PIK3R6	0	0.358625	0.0127332	2.46827
ENSG00000174093	RP11-1407O15.2	1.21214	0.00536076	0	0.361051
ENSG00000174099	MSRB3	0	1.73506	0.320003	0.519257
ENSG00000174100	MRPL45	0.00823738	1.93179	0	0.188955
ENSG00000174106	LEMD3	1.78212	0.344051	0.34902	2.7142
ENSG00000174109	C16orf91	0.840694	0	0	1.19044
ENSG00000174111	SOCS7	0.0194848	0.0318211	0.360054	2.34255
ENSG00000174123	TLR10	0.337168	3.02093	0.569771	1.75662
ENSG00000174125	TLR1	0.478391	1.86	0.181997	0.342634
ENSG00000174130	TLR6	0.214531	2.33246	0.491273	2.62703
ENSG00000174132	FAM174A	0.0656085	0.19102	0.238712	2.54684
ENSG00000174136	RGMB	0.130756	2.53311	0.576379	0
ENSG00000174137	FAM53A	0.0414141	0.121164	0.993297	1.07512
ENSG00000174151	CYB561D1	0.905777	1.15159	0.54032	3.02644
ENSG00000174165	ZDHHC24	0.101691	0.101637	0.336971	1.40084
ENSG00000174173	TRMT10C	1.09711	0.427008	0.190456	3.67338
ENSG00000174175	SELP	0	0.269811	0.0317066	0.062495
ENSG00000174177	CTU2	1.57338	0	0	0.163695
ENSG00000174194	AGAP8	0.62033	0.37952	0.417376	2.57675
ENSG00000174196	FAM21D	0	0.0844247	0.184185	3.24605
ENSG00000174197	MGA	1.0471	0.324716	0.186077	2.75179
ENSG00000174206	C12orf66	1.81909	0.13613	0.685024	0
ENSG00000174227	PIGG	0.863748	1.0999	0.746787	0.759482
ENSG00000174231	PRPF8	0	0.288053	0.377527	2.0253
ENSG00000174233	ADCY6	0.12521	0.151571	3.33636	0.609067
ENSG00000174238	PITPNA	0.992076	0.861289	1.1597	2.20507
ENSG00000174243	DDX23	0.709786	0.657704	0.491949	1.97668
ENSG00000174276	ZNHIT2	0.573193	0	0	0.159093
ENSG00000174282	ZBTB4	0	0.234914	0.281165	1.89378
ENSG00000174292	TNK1	0.884844	1.98173	1.4822	1.03389
ENSG00000174306	ZHX3	1.468	0.812296	0.720652	1.35867
ENSG00000174307	PHLDA3	0.648196	1.15359	1.60283	0.570585
ENSG00000174326	SLC16A11	0.680099	0.752613	0.661737	1.61202
ENSG00000174327	SLC16A13	1.03999	0.713582	1.53318	3.16814
ENSG00000174370	C11orf45	0	0.212023	2.49969	0
ENSG00000174371	EXO1	0.0161321	1.49713	0.0959356	1.4432
ENSG00000174373	RALGAPA1	0.331675	0.226483	1.03401	0.27935
ENSG00000174374	WBSCR16	0.0857621	1.84509	0.146246	0.48098
ENSG00000174405	LIG4	0	0.525407	0.324342	1.54682
ENSG00000174428	GTF2IRD2B	0.149673	1.87742	0.341254	1.45532
ENSG00000174437	ATP2A2	0.0109881	2.03396	0	0.431271
ENSG00000174442	ZWILCH	1.56519	0.343812	0	0.29198
ENSG00000174444	RPL4	0.308927	0.43909	1.48919	0.443863
ENSG00000174446	SNAPC5	0.114912	0.123789	0.339523	1.41694
ENSG00000174456	C12orf76	0.890456	1.31711	0.322975	0.0467613
ENSG00000174473	GALNTL6	0.553467	0.194374	1.49476	0
ENSG00000174483	BBS1	0.256713	0.587724	0.156475	0.255978
ENSG00000174485	DENND4A	1.74234	0.0578145	0.124894	0
ENSG00000174500	GCSAM	3.19634	0.0701558	0.121472	0
ENSG00000174501	ANKRD36C	0.942534	1.08113	0.6583	2.31886
ENSG00000174514	MFSD4	1.03092	0.0402589	0.0452897	1.5298
ENSG00000174516	PELI3	0	0.139814	0.920548	0
ENSG00000174529	TMEM81	1.84419	0.253901	0.0556961	0.0628648
ENSG00000174547	MRPL11	1.5293	0.425761	0.0466295	0
ENSG00000174564	IL20RB	0.0576952	0.544835	0.239456	2.83318
ENSG00000174567	GOLT1A	1.16462	1.41417	0.811429	2.07743
ENSG00000174574	AKIRIN1	0.41306	0.1707	0.628793	0.211744
ENSG00000174579	MSL2	0	0.187848	0	3.07279
ENSG00000174586	ZNF497	0.0578348	0	1.41686	1.8217
ENSG00000174599	TRAM1L1	1.30304	0.0957446	0.0200435	0
ENSG00000174600	CMKLR1	0.341823	0.150802	0.728039	2.8339
ENSG00000174606	ANGEL2	0.441948	0.305108	0.17602	2.13001
ENSG00000174607	UGT8	3.04319	1.29696	1.79633	1.46221
ENSG00000174628	IQCK	1.12029	0.738042	0.576244	3.32637
ENSG00000174652	ZNF266	0.0876526	1.11546	0.206173	2.1796
ENSG00000174669	SLC29A2	0	0.0483866	0.713464	0
ENSG00000174684	B3GNT1	0.196855	0.255841	1.10168	0.809928
ENSG00000174695	TMEM167A	0	0.468027	0	1.90796
ENSG00000174705	SH3PXD2B	0.269062	1.60503	0.579533	0.223143
ENSG00000174718	KIAA1551	0.91832	0.645252	2.5584	0.596258
ENSG00000174720	LARP7	0.133121	0	0.0771462	4.03722
ENSG00000174721	FGFBP3	0	2.27405	0.0548065	0.00425131
ENSG00000174738	NR1D2	1.08613	1.60853	0.954108	0.910607
ENSG00000174744	BRMS1	1.51189	0.45137	0.398717	1.59354
ENSG00000174748	RPL15	0.0233379	0.0672772	0.267498	2.06873
ENSG00000174749	C4orf32	1.27484	2.18331	0.96979	2.54638
ENSG00000174775	HRAS	1.9366	0.447924	0.0357847	0
ENSG00000174780	SRP72	0	0.289052	2.36767	0.320933
ENSG00000174788	PCP2	0.0024055	1.81599	0.339585	0.00225024
ENSG00000174791	RIN1	0.0231476	0.0654184	0.536424	2.42319
ENSG00000174796	THAP6	0.440667	0.096705	0.594432	0.026945
ENSG00000174799	CEP135	0.57214	0.651937	1.96541	1.74363
ENSG00000174827	PDZK1	0.0931286	2.03396	0.29513	0.364129
ENSG00000174837	EMR1	0.0698082	0.279315	0.914171	2.1178
ENSG00000174839	DENND6A	0	0.0908639	2.2287	1.49072
ENSG00000174840	PDE12	0.217126	1.77065	0.288066	2.07109
ENSG00000174842	GLMN	0.870283	0.124561	0.257112	4.00749
ENSG00000174844	DNAH12	0.299499	0.414981	0.246242	2.34603
ENSG00000174851	YIF1A	0.875635	1.10899	1.0242	0.865721
ENSG00000174871	CNIH2	0	0.0118373	0.102329	0.0553044
ENSG00000174876	AMY1B	0.0984525	0.194025	1.62609	0.540707
ENSG00000174886	NDUFA11	0.545911	0	0	0.212945
ENSG00000174891	RSRC1	0.905324	2.27257	0.632757	0.608966
ENSG00000174903	RAB1B	0.447072	0.349244	0.713289	1.54965
ENSG00000174915	PTDSS2	0	0.72038	0.0151821	0.786537
ENSG00000174917	C19orf70	0.70214	0.0564414	0.14786	2.18241
ENSG00000174928	C3orf33	0.415445	0.767451	1.27611	0.437699
ENSG00000174943	KCTD13	0	1.10314	0.410901	0
ENSG00000174945	AMZ1	0.629497	0.659248	0.420514	3.21365
ENSG00000174946	GPR171	0.300194	0.147387	3.18315	0.333819
ENSG00000174951	FUT1	0.655844	1.33738	0.577582	1.52882
ENSG00000174953	DHX36	0.844089	0.850529	0.681003	0.823538
ENSG00000174989	FBXW8	0.228928	0.729466	1.62152	0
ENSG00000174996	KLC2	1.8674	0.248237	0.150448	0.124125
ENSG00000175003	SLC22A1	0.400176	0.673828	0.907545	2.86864
ENSG00000175029	CTBP2	0.00976183	0.212584	2.15003	0.20179
ENSG00000175040	CHST2	2.0723	0.678316	2.67686	0.348472
ENSG00000175048	ZDHHC14	0.349265	0.284021	3.45292	0.756062
ENSG00000175054	ATR	0	0.0677797	0	1.48647
ENSG00000175063	UBE2C	1.24513	1.46444	0.445222	0.334516
ENSG00000175066	GK5	1.11335	0.0207792	0.799138	0.0395739
ENSG00000175073	VCPIP1	0.318735	0.0292004	0.357673	1.58385
ENSG00000175087	PDIK1L	0.924237	0.123724	0.0820013	1.80011
ENSG00000175104	TRAF6	1.56066	0.544391	0.424499	2.39213
ENSG00000175105	ZNF654	0.766318	0	0.165525	0
ENSG00000175106	TVP23C	0.0560022	0.0345561	2.12673	1.61983
ENSG00000175110	MRPS22	2.14609	0.730645	0.752456	1.8572
ENSG00000175115	PACS1	0.202481	0.103231	0.120974	4.39776
ENSG00000175130	MARCKSL1	1.02113	0.757774	2.99444	0.873008
ENSG00000175137	SH3BP5L	0.00548035	0	1.61958	1.80867
ENSG00000175155	YPEL2	0.154613	0.478684	3.83884	0.210134
ENSG00000175161	CADM2	0.0715761	0	0.204308	0
ENSG00000175166	PSMD2	0.525068	0.661627	0.4765	0.581644
ENSG00000175170	FAM182B	0.821888	1.41144	1.10603	0.510915
ENSG00000175182	FAM131A	0.37218	0.443504	1.49662	0.514484
ENSG00000175183	CSRP2	0.399957	1.44439	1.53121	0.319511
ENSG00000175189	INHBC	0.163524	0	0.788935	0
ENSG00000175193	PARL	1.1288	0.858665	0.779725	1.11772
ENSG00000175197	DDIT3	0.141344	0.416538	2.88005	0.094541
ENSG00000175198	PCCA	0	0.106014	2.04768	1.28015
ENSG00000175203	DCTN2	0.768739	0.758566	1.18217	0.927527
ENSG00000175213	ZNF408	0.210133	0.456221	0.176692	0.418813
ENSG00000175215	CTDSP2	0.0309134	0.36596	0.871167	4.75705
ENSG00000175216	CKAP5	0	0.418758	0.146553	2.85689
ENSG00000175220	ARHGAP1	0.0323264	0.0367494	0.581907	2.73489
ENSG00000175221	MED16	0	0.683143	0.00925284	0.720555
ENSG00000175224	ATG13	0.303349	2.11559	1.06858	0.413212
ENSG00000175262	C1orf127	1.29499	2.04609	1.38084	2.96674
ENSG00000175265	GOLGA8A	0.845727	0.38949	0.847046	3.43123
ENSG00000175274	TP53I11	0.038413	0.34754	0.1837	0.512668
ENSG00000175279	APITD1	0.198763	0	0	0.786351
ENSG00000175283	DOLK	1.40494	0.665515	0.0433781	0
ENSG00000175287	PHYHD1	0	0.481077	0.309385	2.86459
ENSG00000175305	CCNE2	0.0920149	0.0567566	1.51739	1.76892
ENSG00000175309	PHYKPL	0.0917163	1.68528	0.141293	0.296318
ENSG00000175322	ZNF519	0.3196	0.273315	0.317256	2.61643
ENSG00000175324	LSM1	1.03538	0.624935	0.392099	2.18263
ENSG00000175329	ISX	0.555173	2.12826	2.08362	0.816035
ENSG00000175334	BANF1	1.59471	0	0.197638	0
ENSG00000175348	TMEM9B	0.364082	0.706149	0.871185	2.59316
ENSG00000175354	PTPN2	0.083984	0.230669	1.98251	2.04229
ENSG00000175376	EIF1AD	0.895072	1.24163	0.750707	1.6364
ENSG00000175387	SMAD2	0.709358	0	0.18464	1.17469
ENSG00000175390	EIF3F	0.061578	0.800994	0.0245286	1.8127
ENSG00000175395	ZNF25	1.31975	0.667565	0.803761	2.63057
ENSG00000175414	ARL10	1.74734	0.624123	0.383774	2.63535
ENSG00000175416	CLTB	1.75911	0.211278	0.202228	0.150049
ENSG00000175449	RFESD	0.556426	0.545911	1.70346	1.98103
ENSG00000175455	CCDC14	0.309407	0.626292	0.127343	3.25693
ENSG00000175463	TBC1D10C	0.2916	0.0677881	0.818442	2.05938
ENSG00000175467	SART1	1.15621	0.35974	0.144261	0.0339646
ENSG00000175470	PPP2R2D	0.381961	1.03634	0.443523	0
ENSG00000175471	MCTP1	0	0.17635	2.50205	0.474803
ENSG00000175482	POLD4	0.887507	0.59923	2.48473	0.633232
ENSG00000175489	LRRC25	0.597218	0.502989	0.468886	2.26563
ENSG00000175505	CLCF1	0.0748326	1.41814	2.06956	0.172648
ENSG00000175518	UBQLNL	0.116028	1.45112	0.176433	1.67338
ENSG00000175536	LIPT2	1.53986	1.43272	1.05725	2.83226
ENSG00000175548	ALG10B	0.768997	0.122114	0.313474	2.83008
ENSG00000175550	DRAP1	0	0.399534	0.738058	0
ENSG00000175564	UCP3	0	0.67799	0.900591	0
ENSG00000175567	UCP2	0	0.109721	1.04126	3.87118
ENSG00000175573	C11orf68	0	0.710489	0.727695	0.0261208
ENSG00000175575	PAAF1	0.180723	0.0992976	0.855661	1.62694
ENSG00000175581	MRPL48	1.16067	1.06092	0.93344	1.37161
ENSG00000175582	RAB6A	0.164958	0.210512	1.191	0.534178
ENSG00000175592	FOSL1	0.0909577	2.64395	0.353456	1.19105
ENSG00000175595	ERCC4	0	0.375102	0.0622011	2.80422
ENSG00000175600	SUGCT	0	0.0375504	0.083063	3.0548
ENSG00000175602	CCDC85B	0.124979	0	0	0.0701009
ENSG00000175606	TMEM70	1.17729	2.12029	0	0.129844
ENSG00000175634	RPS6KB2	0.602995	1.59472	1.2235	0.56757
ENSG00000175643	RMI2	0.890478	1.21376	0.92935	0.842083
ENSG00000175662	TOM1L2	0.82726	0.54562	0.374688	1.76262
ENSG00000175691	ZNF77	0.216838	0.911746	0.676319	0.356306
ENSG00000175711	B3GNTL1	0.221978	1.67012	0.349385	1.78885
ENSG00000175727	MLXIP	1.82821	0.945932	0.210237	0
ENSG00000175756	AURKAIP1	1.575	0.0353146	0.127057	0.54689
ENSG00000175764	TTLL11	1.06634	0	0	0.745959
ENSG00000175768	TOMM5	1.02738	0.0419937	0.0715368	1.31141
ENSG00000175779	C15orf53	1.67994	1.65443	1.41784	1.91852
ENSG00000175782	SLC35E3	0	0.0263033	0.453665	1.86355
ENSG00000175787	ZNF169	0.117027	1.81523	0.0615372	1.45216
ENSG00000175792	RUVBL1	1.50923	0.318009	0.287401	1.77331
ENSG00000175793	SFN	0.309441	0.933039	2.42462	0.119555
ENSG00000175806	MSRA	0	0.937816	0	0.481369
ENSG00000175826	CTDNEP1	0.289312	1.74155	0.257298	2.1381
ENSG00000175832	ETV4	0.545069	0.0780083	0.745663	0.119641
ENSG00000175854	SWI5	0.696154	0.558157	1.96958	0.650052
ENSG00000175857	GAPT	1.36012	0.653028	3.34321	0.764631
ENSG00000175866	BAIAP2	0.46128	0.541098	1.71003	2.30665
ENSG00000175893	ZDHHC21	0.22485	1.50358	0.189639	1.96898
ENSG00000175895	PLEKHF2	2.82844	0.96046	1.32045	0.67923
ENSG00000175899	A2M	0	1.60139	0	0.346911
ENSG00000175906	ARL4D	1.98091	0.223382	0.909529	0.184974
ENSG00000175911	AC127496.1	0.17685	0	0.0690342	4.0026
ENSG00000175920	DOK7	0.159117	0.842267	0.074894	0.66692
ENSG00000175931	UBE2O	0	0.23553	0.0391817	0.12227
ENSG00000175938	ORAI3	0.324804	0.629566	1.08165	2.61688
ENSG00000175970	UNC119B	1.45481	1.77154	1.77119	1.6631
ENSG00000175984	DENND2C	0.454328	0	0.264019	0
ENSG00000176014	TUBB6	1.38619	0.216976	1.9607	0.109649
ENSG00000176018	LYSMD3	0	0.430781	1.15509	0.105638
ENSG00000176022	B3GALT6	0	0.0855566	0.0902267	0
ENSG00000176024	ZNF613	0.148172	0.298386	0.84483	0.429686
ENSG00000176049	JAKMIP2	0.231162	0.39676	0.0800185	0.133958
ENSG00000176055	MBLAC2	0.0811257	1.68139	0.0318868	0.286059
ENSG00000176058	TPRN	0.0457389	0	0	0.726943
ENSG00000176087	SLC35A4	0	0.295392	0.719067	0
ENSG00000176095	IP6K1	0.309547	1.44992	0.259001	2.92852
ENSG00000176101	SSNA1	0.975783	0	0	0.470285
ENSG00000176102	CSTF3	0.797454	0.907092	0.501991	0.376021
ENSG00000176105	YES1	0.00398813	2.24726	0.960208	0
ENSG00000176108	CHMP6	0.315196	0	1.47306	0
ENSG00000176124	DLEU1	0.160748	1.0087	0.550047	0
ENSG00000176125	UFSP1	0.182143	0.357944	2.34432	0.648905
ENSG00000176142	TMEM39A	0.0301802	0.54509	1.39604	0.516186
ENSG00000176148	TCP11L1	0.847044	0.0166292	0.0548603	1.70276
ENSG00000176155	CCDC57	0.137717	0	0.960935	0.0869328
ENSG00000176160	HSF5	0	0.706266	0.393213	0
ENSG00000176170	SPHK1	0.105842	0.408842	0.790311	3.05766
ENSG00000176171	BNIP3	0.104938	0.0489357	0.42583	1.69409
ENSG00000176182	MYPOP	0.106279	0.929598	0.0869226	1.20099
ENSG00000176208	ATAD5	0.151248	0.124307	0.572524	1.92299
ENSG00000176209	SMIM19	0	0.0425126	0.0267331	2.10587
ENSG00000176222	ZNF404	0.170192	0.492603	0.0829121	4.52577
ENSG00000176225	RTTN	1.36179	0.41123	2.10159	0.491461
ENSG00000176248	ANAPC2	0.0986633	0	1.78896	0
ENSG00000176261	ZBTB8OS	0.652195	0.640749	0.472528	1.95352
ENSG00000176273	SLC35G1	0.366841	1.21642	0.262858	2.99451
ENSG00000176293	ZNF135	0.0223967	2.15389	0.268341	1.67843
ENSG00000176340	COX8A	0.161991	0.773973	0.188641	1.43691
ENSG00000176371	ZSCAN2	0	2.6742	0.0866069	0.179654
ENSG00000176381	PRR18	0.522371	2.71884	0.164851	0.0516198
ENSG00000176383	B3GNT4	0.248447	0.512562	2.00554	0.100186
ENSG00000176386	CDC26	1.34663	0.235806	0.172755	1.02605
ENSG00000176390	CRLF3	0.0950273	0.437421	0.731963	2.39631
ENSG00000176393	RNPEP	0.901856	0.711742	1.41122	2.15306
ENSG00000176396	EID2	0.0526285	0	1.06519	0
ENSG00000176401	EID2B	0.11956	1.37617	0.12334	1.90065
ENSG00000176406	RIMS2	1.376	1.03497	0.910599	2.80593
ENSG00000176407	KCMF1	0.115612	0.0168896	2.38245	0.726197
ENSG00000176410	DNAJC30	0.582227	0	0.148727	0
ENSG00000176422	SPRYD4	0.636432	0.886903	1.95902	1.47631
ENSG00000176428	VPS37D	0	0.0332587	0.741667	0.276682
ENSG00000176438	SYNE3	0	0.0314738	0.159666	2.79539
ENSG00000176444	CLK2	0.777281	0.602717	1.84685	1.23002
ENSG00000176454	LPCAT4	0.812877	0.0267078	1.35946	0
ENSG00000176463	SLCO3A1	1.53913	2.03412	1.6912	1.32317
ENSG00000176472	ZNF575	0.355598	0	0	0.973857
ENSG00000176473	WDR25	1.14957	0.921094	0.807292	1.26641
ENSG00000176476	CCDC101	1.52292	1.09768	1.20023	0.967758
ENSG00000176485	PLA2G16	1.60002	1.34839	0.294957	0.098528
ENSG00000176490	DIRAS1	0.181122	1.41555	0.307321	1.15382
ENSG00000176531	PHLDB3	0.0144305	0.711167	0.103837	0.636299
ENSG00000176533	GNG7	0.0854548	0.323689	0.188788	0.530185
ENSG00000176542	KIAA2018	0.622148	0.665731	0.292696	3.13841
ENSG00000176563	CNTD1	0	1.26711	0.0126982	0.583814
ENSG00000176593	CTD-2368P22.1	0.222224	0.402439	0.226874	3.26738
ENSG00000176597	B3GNT5	1.33587	2.105	0.35796	0.151162
ENSG00000176619	LMNB2	0.419135	0.505913	0.402187	2.24525
ENSG00000176623	RMDN1	0	0.502296	0.0716323	2.59821
ENSG00000176624	MEX3C	1.29688	0.255632	0.170239	3.02046
ENSG00000176658	MYO1D	0	3.39216	0.0711286	0
ENSG00000176659	C20orf197	0.607293	1.25651	1.20372	0.497873
ENSG00000176681	LRRC37A	0	0.837565	0.327909	0
ENSG00000176697	BDNF	1.05976	0.862376	1.40442	1.91335
ENSG00000176714	CCDC121	0.681931	0.144553	0.0564077	0.446371
ENSG00000176715	ACSF3	0.232449	1.42577	0.22797	1.68353
ENSG00000176731	C8orf59	0.266868	0	0.0220855	3.19236
ENSG00000176732	PFN4	0.796498	0.00439497	0	0.266445
ENSG00000176749	CDK5R1	0	0.888521	0.389898	2.06037
ENSG00000176771	NCKAP5	1.21991	2.55547	1.50297	1.58614
ENSG00000176783	RUFY1	0.827052	0.772483	0.546208	2.49545
ENSG00000176788	BASP1	0.0400681	0.034408	2.26023	1.20753
ENSG00000176809	LRRC37A3	0.170909	0.0659187	0.459565	2.50985
ENSG00000176834	VSIG10	0.863589	1.6608	0.946722	2.43735
ENSG00000176845	METRNL	0.00642386	0	1.93673	0.627321
ENSG00000176853	FAM91A1	0.831378	0.643786	0.228703	0.176554
ENSG00000176871	WSB2	1.31904	0.313074	0.143092	3.29926
ENSG00000176884	GRIN1	0	0.546976	0.371485	2.86571
ENSG00000176890	TYMS	0.953603	0.742338	1.06961	0.86418
ENSG00000176894	PXMP2	0.302073	0.902473	0.260676	1.72896
ENSG00000176903	PNMA1	1.41662	0.49735	0.642251	2.32838
ENSG00000176909	MAMSTR	0	1.48931	0	0.350996
ENSG00000176912	C18orf56	0.270899	0.151953	0.827956	0.209197
ENSG00000176915	ANKLE2	0.295733	0.729871	2.69768	0
ENSG00000176920	FUT2	0	0.491507	0.0593895	1.6763
ENSG00000176927	EFCAB5	0.804728	1.08299	1.62089	1.50089
ENSG00000176945	MUC20	0.0804162	0	1.72524	1.02089
ENSG00000176946	THAP4	0.554534	1.95522	0.463916	0.393221
ENSG00000176953	NFATC2IP	0.0292343	0	1.9732	1.29376
ENSG00000176973	FAM89B	0	1.21116	0	0.81098
ENSG00000176974	SHMT1	0.125627	0.891157	1.12793	0.156047
ENSG00000176978	DPP7	0.197951	0.458974	0.854483	2.46365
ENSG00000176986	SEC24C	0	0.121006	2.37374	0.349467
ENSG00000176994	SMCR8	0.169449	0.0188485	0.306132	3.6044
ENSG00000177000	MTHFR	0	0.110794	0.742829	3.9119
ENSG00000177025	C19orf18	1.26627	0.209349	0.254006	1.68896
ENSG00000177030	DEAF1	0.10519	0.61782	0.256452	0.017336
ENSG00000177034	MTX3	0.583806	0	0	0.632564
ENSG00000177042	TMEM80	0.205204	0.305432	1.66373	2.48547
ENSG00000177045	SIX5	0.28631	0.000441847	0.0479443	0.849282
ENSG00000177051	FBXO46	0.0684296	0.711012	0.0307316	1.2725
ENSG00000177054	ZDHHC13	0.220213	0.0856479	0	0.0481844
ENSG00000177058	SLC38A9	1.04025	1.35572	2.34554	0.825181
ENSG00000177076	ACER2	0	0.531737	0.0267583	1.80812
ENSG00000177082	WDR73	0	0.78162	0.0581472	2.27262
ENSG00000177084	POLE	0.527639	0.445502	1.44382	2.82823
ENSG00000177096	FAM109B	0.520607	2.14061	0.0752919	0
ENSG00000177098	SCN4B	0.358354	0.430525	1.29244	1.38942
ENSG00000177103	DSCAML1	0.0265469	0.0701595	0.859831	1.08184
ENSG00000177105	RHOG	0	0.171562	0.889368	0
ENSG00000177106	EPS8L2	0.273	0.255302	1.79172	0.563362
ENSG00000177119	ANO6	1.86722	0.867862	0.559508	0.414378
ENSG00000177125	ZBTB34	0.959612	1.30201	0.709829	2.90004
ENSG00000177150	FAM210A	0.153028	0.157193	2.16228	0.159466
ENSG00000177156	TALDO1	1.75931	0.15334	0.0987595	1.43826
ENSG00000177169	ULK1	0	0.0865617	0	0.869404
ENSG00000177181	RIMKLA	0.198514	0.183223	0.375335	1.81919
ENSG00000177182	CLVS1	0	0.190625	0	1.59909
ENSG00000177191	B3GNT8	0	0.43241	0.0493165	0
ENSG00000177192	PUS1	0.438498	0.0344822	0.269217	1.02472
ENSG00000177200	CHD9	1.39719	0.774538	0.296732	0.0431392
ENSG00000177225	PDDC1	0.333816	0.539974	1.23438	0.409853
ENSG00000177238	TRIM72	0.976153	1.37473	0.684547	0.242231
ENSG00000177239	MAN1B1	0.0145965	0.121934	0.384209	0.116186
ENSG00000177272	KCNA3	0.597263	0	0.648924	0
ENSG00000177283	FZD8	0	1.71725	0.490808	1.03453
ENSG00000177294	FBXO39	0	0.287267	1.10558	2.30751
ENSG00000177301	KCNA2	0.120002	0	0	0.995932
ENSG00000177302	TOP3A	0.265755	1.8455	0.473777	2.9945
ENSG00000177303	CASKIN2	0.312665	0.769454	2.31597	1.50246
ENSG00000177311	ZBTB38	0.164697	1.74734	0.638679	3.10977
ENSG00000177335	C8orf31	0	1.93376	0.0641018	0.519164
ENSG00000177340	AC024940.1	0	0.260636	0	0.255043
ENSG00000177352	CCDC71	0.12969	0.0872902	0.340049	1.92278
ENSG00000177370	TIMM22	1.32569	0.874296	0.653295	0.681274
ENSG00000177374	HIC1	0	0.721527	0.0518698	0
ENSG00000177380	PPFIA3	0	0.43236	1.75668	0.0325254
ENSG00000177383	MAGEF1	1.45114	0.704156	0.31192	0.338684
ENSG00000177398	UMODL1	1.10997	0.978839	2.3238	2.22369
ENSG00000177409	SAMD9L	0.356727	2.2194	0.279708	0
ENSG00000177425	PAWR	0.457219	1.27437	0.55959	2.80059
ENSG00000177426	TGIF1	0.998873	0.792843	2.73687	0.889849
ENSG00000177427	MIEF2	0.000119922	0.933455	0.132267	1.5123
ENSG00000177432	NAP1L5	0.693545	0.849288	1.98069	1.72993
ENSG00000177453	NIM1K	0.253618	3.15266	0.173055	0
ENSG00000177455	CD19	0.915979	2.44428	0.158582	0
ENSG00000177459	C8orf47	0.171226	1.38507	3.54409	0.181644
ENSG00000177463	NR2C2	0.254037	0.0134733	0.108076	3.71546
ENSG00000177465	ACOT4	2.12127	0.454056	1.50729	0.356704
ENSG00000177469	PTRF	0.911761	1.80954	0.477623	0.176311
ENSG00000177479	ARIH2	0.116359	1.51343	1.26614	0.0269044
ENSG00000177483	RBM44	0.0589739	0.0241917	0.535413	3.51278
ENSG00000177494	ZBED2	0.211324	2.66045	1.69122	0.310088
ENSG00000177542	SLC25A22	0.852111	0	0	0.540137
ENSG00000177548	RABEP2	0.73991	0.811748	1.34003	1.24846
ENSG00000177556	ATOX1	1.40965	1.1093	0.808347	2.73522
ENSG00000177565	TBL1XR1	2.12868	0.842043	0.94593	0.77438
ENSG00000177570	SAMD12	0.897673	0.514133	1.15277	2.48718
ENSG00000177576	C18orf32	0.0942883	0.0736663	0.180082	0.218291
ENSG00000177595	PIDD	0.0418194	0	0.102631	1.16922
ENSG00000177599	ZNF491	0.0958957	1.74201	0.337109	0.0152774
ENSG00000177600	RPLP2	0.30188	0.147814	0.139468	2.44476
ENSG00000177602	GSG2	0.730011	0.638475	0.321058	3.7887
ENSG00000177606	JUN	0.276974	0.372002	1.13929	1.47327
ENSG00000177613	CSTF2T	0.601731	1.41477	1.07547	0.547494
ENSG00000177628	GBA	0.612675	2.16803	0.799341	1.71125
ENSG00000177646	ACAD9	1.02688	1.04321	0.478446	0.58915
ENSG00000177663	IL17RA	0.00447818	0.0703514	2.20262	1.88911
ENSG00000177666	PNPLA2	0.351827	0.106139	0.921209	0.172209
ENSG00000177674	AGTRAP	0.107874	0	3.18742	0.233736
ENSG00000177675	CD163L1	0.757892	0.777344	1.11896	1.63167
ENSG00000177683	THAP5	0.071268	0.0719554	2.20181	0.802717
ENSG00000177685	EFCAB4A	0.0123146	1.08706	0.757542	0.0415628
ENSG00000177688	SUMO4	0.578928	0	0.243342	0
ENSG00000177692	DNAJC28	0.0472004	0.0185781	0.144949	0.808765
ENSG00000177694	NAALADL2	2.04588	2.27677	1.31457	0.981385
ENSG00000177697	CD151	1.25763	0.284495	1.29062	0.10078
ENSG00000177700	POLR2L	1.16368	0	0.0878363	0
ENSG00000177721	ANXA2R	0.779175	2.34383	2.51343	0.83011
ENSG00000177728	KIAA0195	0.357351	0.131886	0.452027	2.87491
ENSG00000177731	FLII	0.361106	1.4624	0.278054	0.696904
ENSG00000177732	SOX12	0.259642	0.333194	1.66903	0.346836
ENSG00000177733	HNRNPA0	0.0895332	0.172275	0.488042	1.16533
ENSG00000177764	ZCCHC3	0.389504	0.406298	0.956485	0.804485
ENSG00000177791	MYOZ1	0.618769	3.08809	0.622706	3.28433
ENSG00000177830	CHID1	1.71532	0.576341	0.148862	0
ENSG00000177842	ZNF620	0.561911	1.00787	0.653212	2.61393
ENSG00000177868	CCDC23	0.562875	0.14397	0.352916	1.68198
ENSG00000177873	ZNF619	0.0252543	0	0.272526	3.61759
ENSG00000177875	C12orf68	1.22404	1.04116	1.44402	1.86933
ENSG00000177879	AP3S1	0.329193	1.30047	0.379732	1.66418
ENSG00000177885	GRB2	0.929265	1.97559	1.33465	2.75327
ENSG00000177888	ZBTB41	1.34847	0.0316323	0	0.508083
ENSG00000177889	UBE2N	1.68863	0.268934	0.940687	0.355583
ENSG00000177917	ARL6IP6	0.795251	1.01586	2.63996	0.482413
ENSG00000177932	ZNF354C	0	0.121846	0.266026	0
ENSG00000177943	MAMDC4	0.211334	0.625526	0.189578	1.46065
ENSG00000177946	CENPBD1	0.0705219	1.42877	0.143604	0.635392
ENSG00000177951	BET1L	0.10631	0	0	0.0256067
ENSG00000177954	RPS27	0	0.0485878	0.66022	2.07251
ENSG00000177963	RIC8A	0.27614	0.482662	0.300361	1.31808
ENSG00000177971	IMP3	1.38177	0.296251	0.334799	0.881855
ENSG00000177981	ASB8	0.121686	0	0.112393	3.62817
ENSG00000177989	ODF3B	0	0.554877	0.0309408	1.74727
ENSG00000177990	DPY19L2	0.0994966	3.17871	0.455781	0.00634888
ENSG00000178015	GPR150	0.822676	2.00381	0.966925	1.76951
ENSG00000178026	FAM211B	0.339658	0.304159	1.39703	1.36695
ENSG00000178028	DMAP1	0	0.569836	0.0046091	0.00865539
ENSG00000178035	IMPDH2	0.912967	1.15322	0.782252	2.29635
ENSG00000178053	MLF1	0.860149	0.366387	2.65353	0.111754
ENSG00000178057	NDUFAF3	0.578315	0	0.129364	0
ENSG00000178074	C2orf69	0.652215	0.288131	0.16543	1.85157
ENSG00000178075	GRAMD1C	0.351757	0.71856	1.39727	1.38603
ENSG00000178078	STAP2	0.231961	2.49914	1.24991	0
ENSG00000178093	TSSK6	0.0841375	0	0.662794	2.95026
ENSG00000178096	BOLA1	0.0947699	0.555967	0.0296634	0
ENSG00000178104	PDE4DIP	0.427917	1.04101	2.24692	0.295983
ENSG00000178105	DDX10	0.019916	0.20108	0.772807	3.57499
ENSG00000178127	NDUFV2	0.0833486	0.0373887	0.491993	0.208684
ENSG00000178149	DALRD3	0.00412237	0	0	2.00152
ENSG00000178150	ZNF114	1.56072	0.80316	0.93062	0.0959608
ENSG00000178163	ZNF518B	0.15109	0	0.101476	0
ENSG00000178177	LCORL	0.16366	0	0	0.983196
ENSG00000178184	PARD6G	1.27868	1.79137	2.44443	1.39512
ENSG00000178188	SH2B1	0.609208	1.03317	0.957161	0.655305
ENSG00000178199	ZC3H12D	1.5013	1.72489	2.08679	1.31523
ENSG00000178202	KDELC2	0.881246	1.09076	1.12481	0.662452
ENSG00000178209	PLEC	0.170711	0.225363	0.252836	2.44414
ENSG00000178217	SH2D4B	0.288433	0	0.416824	0
ENSG00000178222	RNF212	0.0937401	0.810999	0.154827	0.961284
ENSG00000178229	ZNF543	0.0406042	0	0	3.2009
ENSG00000178234	GALNT11	1.29939	0.860566	3.27803	0.747372
ENSG00000178252	WDR6	0.0427077	0.00216681	0.265717	0.103748
ENSG00000178295	GEN1	0.392676	2.23645	0.44694	1.90729
ENSG00000178297	TMPRSS9	0.0769478	0.077828	1.46076	0.323955
ENSG00000178301	AQP11	0	0.0355746	0.338741	2.59592
ENSG00000178307	TMEM11	0.353784	1.9278	0.482439	0.996698
ENSG00000178338	ZNF354B	0.0802101	1.56121	0	0.0529809
ENSG00000178343	SHISA3	1.20907	0.376114	0.0912483	0.982975
ENSG00000178381	ZFAND2A	0.449156	0.628619	1.31738	1.4848
ENSG00000178385	PLEKHM3	0.429908	0.151814	0.043841	4.0276
ENSG00000178386	ZNF223	1.4659	1.99981	1.77771	1.25551
ENSG00000178397	FAM220A	0.0866313	0.891713	0.227752	0
ENSG00000178403	NEUROG2	0.505999	3.39268	0.102424	0
ENSG00000178409	BEND3	0.908603	0.174797	0.687403	0
ENSG00000178425	NT5DC1	0.746246	0.662938	1.50757	2.81051
ENSG00000178445	GLDC	0.0705916	3.77716	0.124296	0
ENSG00000178449	COX14	1.22397	0.0303733	0	0.0841815
ENSG00000178460	MCMDC2	0.168112	0.880317	0.105034	1.84754
ENSG00000178467	P4HTM	0	0.5107	0.0605105	0
ENSG00000178498	DTX3	0.122424	0.0536038	0.0690618	0
ENSG00000178502	KLHL11	0	0.0637	0.234292	3.18543
ENSG00000178531	CTXN1	0.249445	0	0.0595582	0
ENSG00000178537	SLC25A20	0.695986	0.882888	0.377624	0.332712
ENSG00000178562	CD28	0.286043	4.50066	0.65416	0.243194
ENSG00000178567	EPM2AIP1	0.816176	0.702703	0.854362	1.55338
ENSG00000178585	CTNNBIP1	1.43591	1.03489	0.801874	2.86831
ENSG00000178607	ERN1	1.50481	0.257498	0.201041	2.3719
ENSG00000178623	GPR35	2.42866	0.222188	0.43307	0.82494
ENSG00000178662	CSRNP3	0.786302	0.706524	1.54373	2.5517
ENSG00000178665	ZNF713	0.338174	0.663532	0.202333	3.83787
ENSG00000178685	PARP10	0	0.523789	1.21766	0
ENSG00000178691	SUZ12	0.284491	0.531027	0.815852	1.1126
ENSG00000178694	NSUN3	1.1922	0.98989	1.3782	1.34528
ENSG00000178695	KCTD12	0.372397	0.435912	2.23648	1.03757
ENSG00000178700	DHFRL1	0.220146	0	0.157632	0.143057
ENSG00000178718	RPP25	1.51055	0.937848	0.355919	0.339858
ENSG00000178719	GRINA	0	0.026671	0.0707201	1.2846
ENSG00000178741	COX5A	0.709527	0.994421	0.109986	0.180124
ENSG00000178761	FAM219B	0.480274	0.529643	0.91575	0.927298
ENSG00000178764	ZHX2	1.04745	0.605897	3.54811	0.800354
ENSG00000178773	CPNE7	0.564107	0.218093	0.172216	1.17322
ENSG00000178789	CD300LB	0	0.386773	0.207353	2.2412
ENSG00000178802	MPI	0.536067	0.0886784	0.0660094	1.05956
ENSG00000178809	TRIM73	0.584464	1.64898	0.568238	2.22566
ENSG00000178814	OPLAH	0.0287504	0.0270758	1.4223	0.515265
ENSG00000178852	EFCAB13	0.273382	1.861	0.237895	2.15028
ENSG00000178860	MSC	0.447027	0.285876	0.312974	1.37432
ENSG00000178878	APOLD1	1.76403	0.999924	2.17079	0.640942
ENSG00000178896	EXOSC4	1.23916	0.0152198	0.0562722	0.947254
ENSG00000178904	DPY19L3	0.501113	0.733658	0.0463553	0
ENSG00000178913	TAF7	0	0.2215	0.457063	0
ENSG00000178917	ZNF852	0.0293407	0	0.211749	1.79659
ENSG00000178921	PFAS	0.157226	0.240542	0.712486	1.70986
ENSG00000178922	HYI	0.342495	0.250329	1.18605	1.62362
ENSG00000178927	C17orf62	0.286462	0.396772	1.20598	1.64918
ENSG00000178935	ZNF552	0.336339	0.153114	0.35868	0.180493
ENSG00000178950	GAK	0.0545658	0.0178336	0.498107	0.419069
ENSG00000178951	ZBTB7A	0.322506	1.17923	0.140925	2.66398
ENSG00000178952	TUFM	1.97777	1.06157	0.683545	0.545055
ENSG00000178965	C1orf173	0.0686929	0.0340282	0	0.546362
ENSG00000178966	RMI1	0.615855	0.487219	0.757091	0.620589
ENSG00000178971	CTC1	0.0472943	0.410052	0.596119	3.33412
ENSG00000178974	FBXO34	0	0.334265	0.313224	3.2171
ENSG00000178980	SEPW1	0.138936	0.357037	0.424957	0.192708
ENSG00000178982	EIF3K	2.11247	0.227336	0	1.41409
ENSG00000178988	MRFAP1L1	0.491467	0.470606	0.239709	2.68985
ENSG00000178996	SNX18	0	0.192376	0.60472	0
ENSG00000178999	AURKB	1.60431	1.34869	1.03913	2.97096
ENSG00000179010	MRFAP1	0	0.113322	0.298566	1.5732
ENSG00000179021	C3orf38	0	0.392995	0.487914	0.0316389
ENSG00000179029	TMEM107	0.225096	0.436593	0.793486	1.72485
ENSG00000179041	RRS1	0.8225	0	0	1.3738
ENSG00000179051	RCC2	0.207656	0.149168	1.04104	2.13842
ENSG00000179057	IGSF22	0.333878	0.129501	0.0389743	3.0897
ENSG00000179085	DPM3	0	0.849897	0.0330507	0.586761
ENSG00000179088	C12orf42	0.295884	0.423707	2.6765	1.17208
ENSG00000179091	CYC1	1.60781	0.353882	0.492613	0.834597
ENSG00000179094	PER1	0.033938	1.35497	1.06806	0.00893574
ENSG00000179104	TMTC2	0.37928	0.332402	1.79018	1.48596
ENSG00000179111	HES7	0.181552	0	0.957584	0.121988
ENSG00000179115	FARSA	0.863511	0.949972	1.11444	1.38007
ENSG00000179119	SPTY2D1	0.232946	0.81943	0.0423842	3.32962
ENSG00000179134	SAMD4B	0.239874	0	0	2.63507
ENSG00000179144	GIMAP7	0.859953	1.79914	0.258964	0.0780331
ENSG00000179151	EDC3	0.00590702	1.0592	0.0220365	0.985576
ENSG00000179152	TCAIM	0.0228155	0.124733	1.67334	0.395701
ENSG00000179163	FUCA1	0.230009	2.67249	1.29868	0.257541
ENSG00000179165	PXT1	0.765033	0.92992	2.25245	2.39756
ENSG00000179172	HNRNPCL1	0.370782	2.21325	0.148446	0.0131312
ENSG00000179195	ZNF664	1.66159	0.332313	0.111077	0
ENSG00000179218	CALR	1.16507	1.83312	1.93483	1.08928
ENSG00000179240	RP11-111M22.2	1.2726	1.32685	2.06933	1.045
ENSG00000179241	LDLRAD3	0	0.418242	0.111193	1.48115
ENSG00000179262	RAD23A	0.174663	1.31391	0.0431414	0
ENSG00000179271	GADD45GIP1	0.956671	0.588921	0.65521	1.06211
ENSG00000179294	C17orf96	0.0227277	1.31197	0.802984	0.0279273
ENSG00000179295	PTPN11	0.0056368	0.0408652	0.0686996	1.93266
ENSG00000179299	NSUN7	1.2862	0.0845266	0	0.441765
ENSG00000179331	RAB39A	0.0464795	1.21535	0.182633	2.33661
ENSG00000179335	CLK3	0.0877885	0.477026	0.00399456	2.84909
ENSG00000179344	HLA-DQB1	0.162512	1.34073	0.25188	1.72097
ENSG00000179361	ARID3B	0.214759	0.299354	1.47105	1.75219
ENSG00000179364	PACS2	0.689852	0.709164	2.05441	0.524763
ENSG00000179387	ELMOD2	0.0413949	0.00115709	0	3.52851
ENSG00000179388	EGR3	0.035624	0.0216614	0.133836	1.1276
ENSG00000179397	C1orf101	0	0.0197838	0.335673	1.76948
ENSG00000179399	GPC5	0.214073	3.94775	0.510255	0
ENSG00000179403	VWA1	0	1.04851	1.161	0
ENSG00000179409	GEMIN4	0.600688	0.984966	0.695727	1.05369
ENSG00000179431	FJX1	0.570039	0.382891	0.694283	0.282978
ENSG00000179454	KLHL28	1.53183	0	0.545422	0.0215869
ENSG00000179455	MKRN3	0.45251	0.0670258	0.0472557	2.00627
ENSG00000179456	ZBTB18	0.955935	1.32112	1.83952	2.32597
ENSG00000179476	C14orf28	0	0.0479919	1.00036	1.47168
ENSG00000179477	ALOX12B	0.0729415	0	0.0338864	2.22318
ENSG00000179526	SHARPIN	0.164917	0	0.0783743	1.31497
ENSG00000179528	LBX2	1.04497	0.858116	0.622372	2.18428
ENSG00000179532	DNHD1	1.03867	0	0	0.42159
ENSG00000179562	GCC1	0	0.183134	0.180013	3.19107
ENSG00000179583	CIITA	0.333777	1.20686	0.693623	2.43641
ENSG00000179588	ZFPM1	0.111365	0.379956	0.143304	1.35387
ENSG00000179593	ALOX15B	1.44026	0.868564	1.3745	3.3258
ENSG00000179598	PLD6	0.734124	1.5183	1.65244	0.542122
ENSG00000179603	GRM8	0.899498	2.07661	0.860022	2.49305
ENSG00000179604	CDC42EP4	0.159034	0.906022	2.86787	0.0813181
ENSG00000179627	ZBTB42	0.785497	0.91093	3.23498	0.285882
ENSG00000179630	LACC1	2.07124	0.239196	0.0531797	0.774781
ENSG00000179632	MAF1	0.430598	0.994449	0.377942	1.13836
ENSG00000179698	KIAA1875	0.119307	1.47784	0.116347	1.83432
ENSG00000179715	PCED1B	0.601403	0.868887	0.223039	3.69939
ENSG00000179750	APOBEC3B	0.822512	1.75384	0.96403	1.05288
ENSG00000179761	PIPOX	1.34308	1.30289	2.17112	2.37034
ENSG00000179820	MYADM	1.23772	1.36033	1.91679	1.2603
ENSG00000179832	MROH1	0.0128055	0.0145525	0.562692	0.671909
ENSG00000179833	SERTAD2	0.209304	0.0701597	0.232105	0.717865
ENSG00000179837	RBM15B	0.619083	1.34765	0.560126	0.891014
ENSG00000179840	C1orf200	0.986359	1.14726	0.655623	2.4477
ENSG00000179841	AKAP5	2.23847	0.506307	2.05191	0
ENSG00000179846	NKPD1	0.559096	0.635755	0.0425826	0.0478204
ENSG00000179855	GIPC3	0.122965	1.63919	0.973025	0
ENSG00000179862	CITED4	0.276252	1.71818	0.121501	1.53697
ENSG00000179869	ABCA13	0	0.821368	1.96526	0.0544335
ENSG00000179873	NLRP11	0.455102	1.65911	1.77341	0.531946
ENSG00000179886	TIGD5	0.00276593	0.0126196	0.733382	0.589219
ENSG00000179889	PDXDC1	0.161828	0	3.08995	0
ENSG00000179909	ZNF154	0.101986	0.287143	1.4966	0
ENSG00000179912	R3HDM2	0.978905	0.614872	0.396558	1.97101
ENSG00000179918	SEPHS2	1.67309	0.129466	0.0261225	0
ENSG00000179922	ZNF784	0.0793413	0	1.14047	0.0567165
ENSG00000179933	C14orf119	1.35709	0.170164	0.107271	1.39304
ENSG00000179934	CCR8	0.076714	0.278744	1.63116	1.04867
ENSG00000179941	BBS10	0.188464	2.34262	0.130845	0.00988168
ENSG00000179943	FIZ1	0.187534	0.234127	0.40785	1.39096
ENSG00000179950	PUF60	1.79156	0.250305	0.196415	0.185983
ENSG00000179954	SSC5D	1.0539	1.99581	1.30181	1.39107
ENSG00000179958	DCTPP1	1.7939	0.243447	0.206213	1.53281
ENSG00000179965	ZNF771	0.0455412	0	0	0.0869584
ENSG00000179979	CRIPAK	0.104458	1.08088	0.126729	2.44097
ENSG00000179981	TSHZ1	0.260239	0.565314	1.21007	3.89069
ENSG00000179988	PSTK	0.022774	0.0748372	1.11736	0.498851
ENSG00000180008	SOCS4	0.814237	0.0720665	1.09022	0
ENSG00000180011	ZADH2	0.601384	0.651885	2.157	2.76856
ENSG00000180035	ZNF48	0	0.0285171	0.861383	0
ENSG00000180071	ANKRD18A	0.6271	0.778435	1.5275	2.42523
ENSG00000180089	TMEM86B	0.0927128	0.061495	1.43795	1.29498
ENSG00000180096	2019-09-01	0.418432	0.423712	0.582212	1.87118
ENSG00000180098	TRNAU1AP	0.473047	0.895723	0.414764	1.41976
ENSG00000180104	EXOC3	0.465344	1.46982	0.547973	0.833632
ENSG00000180138	CSNK1A1L	0	0.0843847	1.91841	0.134169
ENSG00000180185	FAHD1	0	0.0383014	0.399699	2.54104
ENSG00000180198	RCC1	1.09994	1.49129	1.13739	1.51531
ENSG00000180228	PRKRA	0.133878	0.366818	3.20641	1.92806
ENSG00000180233	ZNRF2	1.58289	0.366768	0.406487	3.38337
ENSG00000180257	ZNF816	1.23097	1.86971	1.04328	2.74375
ENSG00000180263	FGD6	0.396052	2.82174	0.610962	2.69332
ENSG00000180304	OAZ2	0.163971	0.146829	1.13538	1.26415
ENSG00000180329	CCDC43	0.525031	0	0.149475	2.25127
ENSG00000180336	C17orf104	0.990355	0.932631	1.95946	0.412629
ENSG00000180340	FZD2	0.561298	0.455033	0.267842	3.17122
ENSG00000180346	TIGD2	0	0.0202185	3.65197	0
ENSG00000180353	HCLS1	0	0.972006	0	0.409159
ENSG00000180354	MTURN	0.997775	0.197523	3.15657	0.185095
ENSG00000180357	ZNF609	0.494139	1.30906	0.725613	4.20681
ENSG00000180370	PAK2	0.248982	0.155678	0.163002	4.19009
ENSG00000180376	CCDC66	0	0.106326	0.495654	3.23574
ENSG00000180389	ATP5EP2	0.175696	0	0	1.86737
ENSG00000180398	MCFD2	0.380358	0.049346	0.0685081	3.63984
ENSG00000180423	HARBI1	0	1.4776	0.0484342	0
ENSG00000180425	C11orf71	0.0478518	0.0020673	0	1.53897
ENSG00000180448	HMHA1	0.00921898	0	0.851636	0.680596
ENSG00000180479	ZNF571	0.459828	0.292284	1.11508	0.249842
ENSG00000180488	FAM73A	1.55991	0	0.132923	0
ENSG00000180530	NRIP1	2.08524	1.99628	1.36635	1.06271
ENSG00000180535	BHLHA15	0.0270986	0.483385	2.39292	0.0406392
ENSG00000180539	C9orf139	0.49252	0	0	0.149434
ENSG00000180543	TSPYL5	0	2.57965	0.155319	0.288647
ENSG00000180549	FUT7	1.01965	0.202106	0.169351	1.27716
ENSG00000180573	HIST1H2AC	0.643263	0.559039	0.249244	0.206469
ENSG00000180574	EIF2S3L	0.303411	0.335073	0.873838	1.07074
ENSG00000180596	HIST1H2BC	0.265339	1.77432	0.232315	0.172309
ENSG00000180611	MB21D2	1.32337	0.467375	0.0983082	0
ENSG00000180616	SSTR2	0.998737	2.11345	0.924035	1.1153
ENSG00000180626	ZNF594	0	1.65729	0	0.499957
ENSG00000180628	PCGF5	1.18651	1.14851	1.04985	1.57741
ENSG00000180644	PRF1	0.356245	1.27422	0.544186	0
ENSG00000180667	YOD1	0.158979	1.28884	0.158469	0.951677
ENSG00000180694	TMEM64	0.759985	1.85584	0.802002	1.69403
ENSG00000180720	CHRM4	0.773949	1.38667	0.887134	2.37339
ENSG00000180758	GPR157	0.889201	0.679196	0.52655	2.04565
ENSG00000180773	SLC36A4	0.826499	1.29846	1.38216	0.626147
ENSG00000180776	ZDHHC20	0.101304	0.0161561	0.0226529	3.67183
ENSG00000180787	ZFP3	0.974797	1.03306	1.96302	0.724785
ENSG00000180817	PPA1	1.13677	0.381293	0.285874	3.83453
ENSG00000180822	PSMG4	0.459974	0.10336	0.518277	2.3592
ENSG00000180828	BHLHE22	0.292533	2.03679	2.44858	0.474525
ENSG00000180834	MAP6D1	0	0.476781	0.19274	0
ENSG00000180855	ZNF443	0.107373	0.0965838	2.63607	1.05826
ENSG00000180871	CXCR2	0.525489	1.75587	0.600377	0.392342
ENSG00000180881	CAPS2	0.287929	3.2436	0.661277	0.0273624
ENSG00000180884	ZNF792	0.00709822	0.190468	1.37829	3.50474
ENSG00000180891	CUEDC1	0.179589	0.192731	0.990268	1.94868
ENSG00000180900	SCRIB	0.292136	0	0	0.503315
ENSG00000180901	KCTD2	0.465391	0.564282	1.73098	1.14506
ENSG00000180902	D2HGDH	0	0.511424	0.182538	0.815985
ENSG00000180914	OXTR	0	0.276092	0.16328	0.478708
ENSG00000180917	CMTR2	0.161347	0	0.305865	0
ENSG00000180921	FAM83H	0	1.84062	0.164861	0
ENSG00000180938	ZNF572	0.0135989	2.02079	0.192827	0
ENSG00000180953	ST20	0	0.431718	0.698106	0
ENSG00000180957	PITPNB	0.497505	0.281933	0.194286	2.09158
ENSG00000180979	LRRC57	0.59315	1.1421	1.36685	3.05743
ENSG00000180992	MRPL14	0.87945	0	0	0.636385
ENSG00000180998	GPR137C	0.099113	0.586432	0.204081	0.34424
ENSG00000181004	BBS12	0.163977	0	0	2.18688
ENSG00000181007	ZFP82	0.603641	0.27876	2.54372	0
ENSG00000181016	LSMEM1	0.400114	0.779183	0.655674	2.2009
ENSG00000181019	NQO1	1.77419	0.51841	0.554116	1.53409
ENSG00000181026	AEN	1.02417	1.29103	1.58306	0.780382
ENSG00000181027	FKRP	0.226493	0.0502253	0.381261	2.7708
ENSG00000181029	TRAPPC5	0.339668	0	0.605429	0
ENSG00000181031	RPH3AL	0.0389685	0.0788645	0.046195	3.2997
ENSG00000181035	SLC25A42	0.00271844	0.000176674	0.658029	2.34407
ENSG00000181038	METTL23	0	0.613992	0	1.70171
ENSG00000181039	ANKRD34A	0	0.241262	0.272012	3.75333
ENSG00000181045	SLC26A11	0.731162	0.735304	2.42889	2.10569
ENSG00000181061	HIGD1A	0.920212	0.123355	0	1.38146
ENSG00000181074	OR52N4	0	0.0288629	0.250468	3.16293
ENSG00000181090	EHMT1	2.55283	1.10407	0.155941	0.0355458
ENSG00000181104	F2R	0.435304	0.646284	2.63696	0.238142
ENSG00000181135	ZNF707	0.230879	0.0913571	1.09044	1.524
ENSG00000181163	NPM1	0.975641	1.62664	0.79132	3.38921
ENSG00000181192	DHTKD1	1.93696	0.630143	0.636022	0.702241
ENSG00000181218	HIST3H2A	0.452063	1.5903	0.425479	1.869
ENSG00000181220	ZNF746	0	0.0579031	0.581918	2.87
ENSG00000181222	POLR2A	0.201423	1.16479	0.397437	2.10643
ENSG00000181240	SLC25A41	0.212162	0.708151	1.37496	2.77567
ENSG00000181264	TMEM136	2.74005	0.266157	0.157919	0
ENSG00000181274	FRAT2	1.193	0.415432	1.56496	0.219298
ENSG00000181284	TMEM102	0.954482	0.718571	1.18803	1.86216
ENSG00000181315	ZNF322	0.950284	0.123234	0.255106	2.69605
ENSG00000181322	NME9	0	1.98246	0	0.372207
ENSG00000181350	FAM211A	0.183334	0.0896908	0.0919038	0.182364
ENSG00000181355	OFCC1	3.37744	0.624332	0.778563	0.227022
ENSG00000181381	DDX60L	1.25011	1.99642	2.78184	0.923911
ENSG00000181392	SYNE4	1.42905	0.755052	0.409113	0.351192
ENSG00000181396	OGFOD3	1.11021	0.610915	0.0944101	0
ENSG00000181408	UTS2R	0	1.31422	0.386262	0
ENSG00000181418	DDN	0.431882	1.40348	0.533237	1.66613
ENSG00000181450	ZNF678	0.214436	0.450485	0.200968	1.31281
ENSG00000181458	TMEM45A	0.0333025	0	0	1.05995
ENSG00000181467	RAP2B	0.760426	0.998471	0.540249	2.70616
ENSG00000181472	ZBTB2	1.16462	0.258584	0.333667	0.915227
ENSG00000181481	RNF135	1.85101	0.514002	0.378194	3.34594
ENSG00000181513	ACBD4	1.07793	0.0057747	0.533211	0
ENSG00000181523	SGSH	1.15395	0	0	0.0736677
ENSG00000181555	SETD2	1.63804	0.756448	0.619845	1.7688
ENSG00000181577	C6orf223	0.228086	0	0	2.03477
ENSG00000181588	MEX3D	0.524156	0.610796	0.406128	1.77988
ENSG00000181610	MRPS23	1.60446	0.122574	0.0767035	1.17808
ENSG00000181619	GPR135	0.0276068	0	0.261129	0
ENSG00000181625	SLX1B	0.455812	0.393077	0.87022	1.59809
ENSG00000181634	TNFSF15	1.12307	0.32028	2.35965	0.0385532
ENSG00000181638	ZFP41	0.163399	0.213796	1.30283	1.6957
ENSG00000181649	PHLDA2	0.0411196	0.0114624	0.474579	1.74149
ENSG00000181652	ATG9B	0.319218	1.3704	0.323904	1.74296
ENSG00000181666	HKR1	0	0.102033	1.65852	3.33367
ENSG00000181690	PLAG1	0	0.544776	2.21264	0.13648
ENSG00000181722	ZBTB20	0.509308	0.1697	0.19687	0.203165
ENSG00000181744	C3orf58	0.591238	0.304583	0.461065	2.76091
ENSG00000181751	C5orf30	0.680745	0	0	0.687461
ENSG00000181754	AMIGO1	0.987286	0.466111	0.740247	2.74281
ENSG00000181773	GPR3	1.91047	0.387427	0.291438	1.58582
ENSG00000181788	SIAH2	0.582344	0	0.571083	0
ENSG00000181789	COPG1	0.0352586	0.137079	3.59513	0
ENSG00000181790	BAI1	0.86294	1.75041	0.941956	1.61178
ENSG00000181804	SLC9A9	0	0.466668	0	1.4816
ENSG00000181817	LSM10	1.06153	1.04779	0.963619	1.53115
ENSG00000181826	RELL1	1.15342	1.08191	0.468663	3.20006
ENSG00000181827	RFX7	0	0.144335	0.176945	1.44527
ENSG00000181830	SLC35C1	0.353858	2.56184	0.417014	1.972
ENSG00000181847	TIGIT	1.83181	1.41961	1.32762	3.945
ENSG00000181852	RNF41	0.563557	1.12541	0.390769	3.18157
ENSG00000181856	SLC2A4	1.06897	0.439061	0.540306	1.69027
ENSG00000181873	IBA57	0.629551	0.307253	0.535837	3.40138
ENSG00000181894	ZNF329	0.629788	0.389825	0.281208	2.54205
ENSG00000181896	ZNF101	0.0750819	1.45723	0.273241	1.94829
ENSG00000181904	C5orf24	0.28823	0.456137	0.274955	1.60514
ENSG00000181915	ADO	0	0.108744	0.239002	1.16416
ENSG00000181924	COA4	1.84165	0.0877136	0.0432847	0.95403
ENSG00000181929	PRKAG1	0.0228058	0.918669	0.258367	2.27383
ENSG00000181938	GINS3	1.21723	1.22611	1.13617	1.89325
ENSG00000181991	MRPS11	1.41405	0.128768	0.0713998	0.370623
ENSG00000182004	SNRPE	0.546826	0.00895856	0.0328066	2.57425
ENSG00000182013	PNMAL1	1.01374	0.180111	0.840871	0.0554952
ENSG00000182022	CHST15	0.159664	0.155024	0.613701	1.4079
ENSG00000182054	IDH2	0.081575	0.0174293	0.0285828	3.44531
ENSG00000182087	TMEM259	0.439906	0.0441522	0.0846724	0
ENSG00000182093	WRB	1.70611	0.55882	0.0743426	0
ENSG00000182095	TNRC18	0.213779	0.0643413	0.49279	3.14484
ENSG00000182108	DEXI	0.890438	0.0798875	0.0625768	2.17582
ENSG00000182117	NOP10	0.753427	1.36059	0	0.0696083
ENSG00000182118	FAM89A	0.880128	1.687	1.55434	2.29953
ENSG00000182134	TDRKH	0.200277	1.31198	0.178631	1.96689
ENSG00000182141	ZNF708	0.204612	1.83209	0.284692	0.488605
ENSG00000182149	IST1	0	0.216281	0	0.221428
ENSG00000182150	ERCC6L2	1.1021	1.0584	1.31008	0.896274
ENSG00000182154	MRPL41	0.822599	0	0.0402622	0.564742
ENSG00000182156	ENPP7	0.570103	1.21853	1.39218	3.4931
ENSG00000182158	CREB3L2	0.0847274	0.412185	0.868581	1.78358
ENSG00000182173	TSEN54	1.48684	1.53787	1.2859	1.20278
ENSG00000182179	UBA7	0.916155	0.993513	1.94656	1.79659
ENSG00000182180	MRPS16	0.505122	1.39901	0.548692	1.74504
ENSG00000182183	FAM159A	0	0.202205	0.316627	0.231979
ENSG00000182185	RAD51B	0.707999	1.69818	0.452669	0.21202
ENSG00000182196	ARL6IP4	0	0.936831	0	1.16755
ENSG00000182197	EXT1	0.907365	0.114553	1.271	0.0634069
ENSG00000182199	SHMT2	0	0.043432	2.3716	0
ENSG00000182208	MOB2	0	0.11662	0.52291	0
ENSG00000182217	HIST2H4B	1.43789	0.244825	0.0453389	0
ENSG00000182224	CYB5D1	0.476843	0.861985	0.869076	2.37181
ENSG00000182230	FAM153B	0.956844	0.821813	1.74664	1.60257
ENSG00000182240	BACE2	1.33292	2.06113	1.55939	1.81274
ENSG00000182247	UBE2E2	1.0293	1.58437	2.37677	0.635941
ENSG00000182253	SYNM	0.211585	0.970045	0.511647	2.2648
ENSG00000182307	C8orf33	0.533408	1.16513	0.849598	2.15304
ENSG00000182308	DCAF4L1	0	0.369548	0.151347	2.37853
ENSG00000182318	ZSCAN22	0.173866	0.745987	0.532879	2.74227
ENSG00000182319	SGK223	0.711609	1.7162	0.923086	3.56659
ENSG00000182324	KCNJ14	0.369068	0.389532	0.0743923	0.0312977
ENSG00000182325	FBXL6	0.970199	0	0.0738082	1.35221
ENSG00000182326	C1S	0.0113474	0.318815	1.0089	2.88599
ENSG00000182359	KBTBD3	0.0016003	0.0763005	0.126348	2.61587
ENSG00000182362	YBEY	0.214864	0.139843	1.09344	1.46456
ENSG00000182368	FAM27A	0.0173113	0.156803	0.0123674	4.03988
ENSG00000182372	CLN8	0.435368	1.3965	1.01435	0.518933
ENSG00000182379	NXPH4	1.23333	1.315	0.82783	3.00606
ENSG00000182389	CACNB4	0	0.0719162	1.37241	1.41956
ENSG00000182400	TRAPPC6B	0.157884	0.126757	0.131271	3.48888
ENSG00000182405	PGBD4	1.70141	0.27234	0.0315327	0
ENSG00000182446	NPLOC4	1.44489	0.893189	1.07868	2.52745
ENSG00000182459	TEX19	0	0.13251	2.75665	0
ENSG00000182472	CAPN12	0.600551	1.29788	0.687844	0.775422
ENSG00000182473	EXOC7	0.783891	1.163	0.707693	2.57988
ENSG00000182481	KPNA2	0.384594	1.86118	0.247171	0.304947
ENSG00000182500	ORAI1	0.144278	0.131178	1.07281	0.500914
ENSG00000182504	CEP97	0	0.01081	0.179412	1.66878
ENSG00000182511	FES	1.29173	1.19184	2.79028	1.76071
ENSG00000182512	GLRX5	1.17054	1.23879	0.454787	0.408622
ENSG00000182534	MXRA7	0.13092	1.0506	0.247984	3.39463
ENSG00000182541	LIMK2	0	0.0312553	2.60993	0.149496
ENSG00000182544	MFSD5	0.795865	1.51589	0.838663	1.32342
ENSG00000182551	ADI1	0.0515526	1.01901	0.148557	0
ENSG00000182552	RWDD4	0.397838	0.0259331	0.222269	4.02929
ENSG00000182557	SPNS3	0	0.473921	0.159257	0
ENSG00000182566	CLEC4G	0	1.27106	0.115001	1.31048
ENSG00000182568	SATB1	0.875826	2.3804	0.420997	0
ENSG00000182572	HIST1H3I	0.195481	0	0	0.379916
ENSG00000182575	NXPH3	1.56841	2.43329	3.03915	1.55899
ENSG00000182578	CSF1R	0.279693	0.457034	1.37645	1.59205
ENSG00000182584	ACTL10	0.351709	0.382642	1.1757	0.622677
ENSG00000182600	C2orf82	0.15683	0.082767	1.19472	1.65944
ENSG00000182606	TRAK1	1.04452	0.405296	0.380287	2.02383
ENSG00000182611	HIST1H2AJ	0.265638	0.745374	0.00656481	0.130241
ENSG00000182628	SKA2	0.851074	0.696123	0.601199	2.34009
ENSG00000182636	NDN	0.136143	1.98242	0.940204	0
ENSG00000182670	TTC3	1.25431	1.41131	2.48844	2.123
ENSG00000182676	PPP1R27	0.218495	0.148967	3.18072	0.851185
ENSG00000182685	BRICD5	0.0359836	0	1.56771	0.419058
ENSG00000182700	IGIP	0	0.139531	2.41861	0.798045
ENSG00000182704	TSKU	1.22058	1.31595	2.32944	1.60946
ENSG00000182718	ANXA2	2.05656	0.662735	0.551337	0.107926
ENSG00000182732	RGS6	0.451962	0.842817	1.34918	0.109055
ENSG00000182742	HOXB4	0	0.133226	3.02001	1.37098
ENSG00000182749	PAQR7	0.782222	0.976142	0.776523	0.952026
ENSG00000182768	NGRN	0.0199004	0.177468	0.786812	0.115789
ENSG00000182771	GRID1	0	0.258855	0.164645	3.43255
ENSG00000182774	RPS17L	0.659209	0.45519	0.176329	2.85084
ENSG00000182782	HCAR2	0.129453	1.26838	2.42018	0.174935
ENSG00000182809	CRIP2	0.298786	0.202181	1.91921	0.187059
ENSG00000182810	DDX28	2.11098	0.0348825	0.0275633	0.655635
ENSG00000182827	ACBD3	0	0.277763	2.07874	0.0409495
ENSG00000182831	C16orf72	0.0151877	1.1241	0	1.01261
ENSG00000182858	ALG12	0.0385119	1.0707	0.0433333	0.240761
ENSG00000182866	LCK	0.887251	2.84976	0.888193	2.91958
ENSG00000182870	GALNT9	0.165719	1.52742	0.178139	0.0552564
ENSG00000182871	COL18A1	0.331816	0.218536	0.00111702	0.0100751
ENSG00000182899	RPL35A	0.00593846	0.0153893	0.374823	2.35594
ENSG00000182902	SLC25A18	0.870017	0	0	0.0860403
ENSG00000182903	ZNF721	0.399495	0.256815	1.00221	2.24022
ENSG00000182909	LENG9	0	0.611633	0.0510966	0
ENSG00000182919	C11orf54	0.25741	3.02153	0.613458	0
ENSG00000182923	CEP63	0.661676	0.352262	0.73629	2.43386
ENSG00000182934	SRPR	0.368843	1.28919	0.647859	0.074882
ENSG00000182944	EWSR1	0.761687	0	0.215989	0
ENSG00000182952	HMGN4	0	0.206506	2.87497	0.108962
ENSG00000182957	SPATA13	1.83298	2.12302	0.230604	0.109367
ENSG00000182963	GJC1	1.28397	1.3006	1.61831	1.55596
ENSG00000182973	CNOT10	0.155311	0.352333	0.139009	0.343375
ENSG00000182979	MTA1	9.81024e-05	0.0261871	0.273264	0.150565
ENSG00000182985	CADM1	0	0.0287872	1.10919	0
ENSG00000182986	ZNF320	0.594788	2.6837	0.13135	0.0992828
ENSG00000182993	C12orf60	0.382065	0.367014	1.8618	2.36437
ENSG00000183010	PYCR1	0.729337	0.467481	3.12136	0.710325
ENSG00000183011	LSMD1	0.949754	0.559879	0.154263	0.0543225
ENSG00000183018	SPNS2	1.61728	0.294026	0	0.0166444
ENSG00000183020	AP2A2	0	0.638831	0	0.53467
ENSG00000183023	SLC8A1	0.212429	1.36581	1.75103	0.328377
ENSG00000183044	ABAT	1.49777	0.787323	1.65466	0.524396
ENSG00000183048	SLC25A10	1.42465	0.090728	0.0759582	0
ENSG00000183049	CAMK1D	1.39097	2.76468	0.147127	0
ENSG00000183054	RGPD6	0.833794	0.822175	2.95411	0.350088
ENSG00000183060	LYSMD4	0.742783	0.0380668	1.28631	0
ENSG00000183066	WBP2NL	0.06796	0.149818	0.0629614	1.85309
ENSG00000183077	AFMID	1.47832	2.40804	0.323819	0.312583
ENSG00000183087	GAS6	0.679774	0.532194	3.18691	0.134565
ENSG00000183091	NEB	0.517838	0.655711	0.298718	1.97426
ENSG00000183092	BEGAIN	0.0879056	0	1.22394	2.7999
ENSG00000183111	ARHGEF37	0.616259	0.917295	1.74629	2.38073
ENSG00000183128	CALHM3	0.199965	0	0.00946979	1.14201
ENSG00000183137	CEP57L1	0.699607	0.300361	0.17642	1.43269
ENSG00000183145	RIPPLY3	0.564999	2.38545	2.28423	0.146825
ENSG00000183150	GPR19	0.33476	0.422744	1.86736	1.79072
ENSG00000183154	RP11-863K10.7	1.03436	0.906043	1.62506	1.77656
ENSG00000183155	RABIF	1.09204	1.05076	1.323	0.94293
ENSG00000183160	TMEM119	1.39957	0.890763	0.986678	0.540795
ENSG00000183161	FANCF	0	0.18076	2.59907	1.57416
ENSG00000183172	SMDT1	0.314817	0	0	2.06081
ENSG00000183196	CHST6	0.741124	0.18219	1.64734	0.389509
ENSG00000183207	RUVBL2	1.00584	1.08002	0.923905	1.8744
ENSG00000183208	GDPGP1	0.158533	0.117031	1.50783	2.00004
ENSG00000183246	RIMBP3C	0.242668	0.138665	2.48393	1.37742
ENSG00000183250	C21orf67	1.62231	1.03491	3.34161	1.79333
ENSG00000183255	PTTG1IP	0.530179	0.879971	2.74613	2.04487
ENSG00000183258	DDX41	1.00001	0.175043	0.0662471	2.14984
ENSG00000183260	ABHD16B	0	0.106798	0.467121	0.0499853
ENSG00000183281	PLGLB1	0	0.0388778	0.219447	3.35886
ENSG00000183283	DAZAP2	0.415098	2.36901	0.892752	0.715145
ENSG00000183291	2019-09-15	0.702222	0	0	0.917387
ENSG00000183309	ZNF623	0.88682	0.19526	0.32764	3.49827
ENSG00000183323	CCDC125	0	0.213121	1.09439	1.22226
ENSG00000183340	JRKL	0.453615	2.53358	0.58449	1.74553
ENSG00000183347	GBP6	1.36582	1.08957	0.861397	0.569674
ENSG00000183354	KIAA2026	1.93347	0.0854713	0.0511777	0.42299
ENSG00000183386	FHL3	2.68193	1.43252	0.329613	0.217603
ENSG00000183397	C19orf71	0.0199936	0.241831	0.151215	0
ENSG00000183401	CCDC159	0.296751	1.13918	0.467909	1.19954
ENSG00000183421	RIPK4	0	0.0621894	1.18847	2.59482
ENSG00000183426	NPIPA1	0.0829047	1.07361	0.29958	2.53276
ENSG00000183431	SF3A3	1.33825	0.0801027	0.0529831	1.73265
ENSG00000183439	TRIM61	0.0518187	0.222364	0.70164	1.84996
ENSG00000183454	GRIN2A	0.643524	0.0403343	0.17948	1.10357
ENSG00000183473	SSTR3	1.12354	2.22295	1.12963	0.705236
ENSG00000183474	GTF2H2C	0.0282716	0.138388	0	1.88996
ENSG00000183475	ASB7	0.828355	0.0602549	0.154524	1.58926
ENSG00000183484	GPR132	0.66105	0.776895	1.40009	1.39067
ENSG00000183486	MX2	1.58102	2.17243	2.51835	1.39123
ENSG00000183495	EP400	0.995965	1.35236	0.980286	2.13656
ENSG00000183496	MEX3B	0.69125	2.17083	0.883351	2.56736
ENSG00000183508	FAM46C	0.325287	0.904777	1.04968	0.336778
ENSG00000183513	COA5	0	0.620635	0.607673	0.0231249
ENSG00000183520	UTP11L	1.20465	0.483442	0.264358	3.20499
ENSG00000183527	PSMG1	1.75729	0.429788	0.393109	1.87216
ENSG00000183530	PRR14L	0.85091	0.327381	0.166904	3.5044
ENSG00000183558	HIST2H2AA3	0.697446	1.23468	0.702514	1.40896
ENSG00000183562	AC131971.1	0.683716	0.660801	1.27995	0.976522
ENSG00000183569	SERHL2	0.0184756	0.186762	1.2379	1.8834
ENSG00000183570	PCBP3	1.6632	2.20576	1.34142	1.21469
ENSG00000183576	SETD3	0.380828	0.0652501	0.582025	2.96408
ENSG00000183578	TNFAIP8L3	0.167585	0.209094	0.358057	1.62385
ENSG00000183579	ZNRF3	1.37423	0	0	0.154874
ENSG00000183597	TANGO2	0	0.0372409	0.752762	2.38632
ENSG00000183605	SFXN4	1.53517	0.732835	0.530251	2.85477
ENSG00000183615	FAM167B	0.516843	0.145548	0.553334	3.42121
ENSG00000183617	MRPL54	0.0478128	0.766674	0.38276	0
ENSG00000183621	ZNF438	0	0.00391438	0.93282	0
ENSG00000183624	HMCES	1.34631	0.867581	0.149533	0.0492513
ENSG00000183628	DGCR6	1.86986	0.329315	0.676215	0.368707
ENSG00000183629	GOLGA8G	1.02139	1.10209	0.612272	2.15432
ENSG00000183647	ZNF530	0.151887	1.47756	0.196205	1.57958
ENSG00000183648	NDUFB1	0.557122	0.00779926	0.0711809	0
ENSG00000183655	KLHL25	1.19721	1.77295	1.01632	2.36657
ENSG00000183657	PP13439	0.50156	1.89036	3.08394	0.638184
ENSG00000183665	TRMT12	0.00186496	0.623907	2.05849	0.0552894
ENSG00000183675	PTPN20B	0.296902	0	0.0442554	1.20019
ENSG00000183682	BMP8A	0.478029	2.74595	0.704766	0.474031
ENSG00000183684	ALYREF	1.41227	0.620597	0.257498	0.274708
ENSG00000183688	FAM101B	0.850689	2.38907	0.350648	0.59108
ENSG00000183696	UPP1	0	0.0118682	2.63208	0.336233
ENSG00000183718	TRIM52	0.508776	0.762258	0.506412	0.686609
ENSG00000183722	LHFP	0.96776	0.853195	0.771457	0.691782
ENSG00000183723	CMTM4	0.00458554	2.49453	0.0145043	0.05371
ENSG00000183726	TMEM50A	0.767665	0.125774	0.354651	0
ENSG00000183735	TBK1	0.686605	0.428881	0.30063	3.28125
ENSG00000183741	CBX6	0.196479	1.84199	0.0791515	0
ENSG00000183742	MACC1	0	0.359449	1.3798	0
ENSG00000183751	TBL3	1.1036	0.170689	0.237376	1.10954
ENSG00000183762	KREMEN1	1.11189	1.94707	0.96692	2.22645
ENSG00000183763	TRAIP	0.747173	1.51139	0.813868	0.965506
ENSG00000183765	CHEK2	0.747291	0.823756	0.354776	2.55746
ENSG00000183773	AIFM3	0.219397	0	0.710976	2.01642
ENSG00000183779	ZNF703	0.436381	2.29937	0.280294	0.478053
ENSG00000183780	SLC35F3	0	0.954369	2.4398	0.0771376
ENSG00000183784	C9orf66	0.683849	0.554686	0.0761337	0.112545
ENSG00000183785	TUBA8	0.240464	2.98855	0.348514	0.445442
ENSG00000183793	NPIPA5	0.0680369	0.00409782	0.095776	3.49513
ENSG00000183808	RBM12B	0.814146	0.440082	0.166227	3.3887
ENSG00000183813	CCR4	0	0.245232	2.68011	0
ENSG00000183814	LIN9	0	0.413101	0.180358	0
ENSG00000183826	BTBD9	1.30746	0.204198	0.245608	2.56027
ENSG00000183828	NUDT14	1.88442	0.238037	1.11992	0.295752
ENSG00000183833	MAATS1	1.29796	0.749503	0.696428	3.4325
ENSG00000183850	ZNF730	0.360404	2.50184	1.01423	0.509031
ENSG00000183856	IQGAP3	0	0.0224812	1.52033	2.80527
ENSG00000183864	TOB2	0.0373043	0.00414944	0.565765	4.51106
ENSG00000183889	NPIPA7	0.0153463	1.33626	0.238205	1.81871
ENSG00000183891	TTC32	0.715731	0.405302	1.06805	2.5314
ENSG00000183941	HIST2H4A	1.12446	0.0948582	0.183819	0
ENSG00000183955	SETD8	0.0097584	0.14243	0.407997	2.9222
ENSG00000183963	SMTN	0.37358	1.14272	0.192311	0.142686
ENSG00000183977	PP2D1	0.105271	0.795683	0.0143448	1.4882
ENSG00000183978	COA3	1.59567	0.133396	0.0451842	1.48959
ENSG00000184007	PTP4A2	0.400609	2.66903	0.467282	0.401791
ENSG00000184009	ACTG1	1.24955	0.915642	1.1983	2.63963
ENSG00000184014	DENND5A	1.44445	0.953184	0.607173	0.912374
ENSG00000184022	OR2T10	0.00228144	0	1.00237	2.0035
ENSG00000184047	DIABLO	0	0.0223366	0.638531	0
ENSG00000184056	VPS33B	0	0.171779	0	1.30712
ENSG00000184060	ADAP2	1.10606	1.11895	1.01082	1.35032
ENSG00000184076	UQCR10	0.33426	0.0247923	0	2.1164
ENSG00000184110	EIF3C	0.283768	0.266003	0.60017	2.65204
ENSG00000184117	NIPSNAP1	2.02481	0.191087	0.0207831	0.00986752
ENSG00000184154	LRTOMT	0.172648	0.0311268	0.0466014	2.64628
ENSG00000184162	NR2C2AP	1.44069	0.131746	0.073298	0
ENSG00000184163	FAM132A	0.234671	0.168568	1.40021	1.63371
ENSG00000184164	CRELD2	1.46437	1.68138	2.21166	2.38967
ENSG00000184178	SCFD2	0.0607477	0	0	2.64675
ENSG00000184182	UBE2F	0.112719	0.13521	0.611283	1.09125
ENSG00000184185	KCNJ12	0.441995	0.168449	1.90138	0.363602
ENSG00000184203	PPP1R2	0.840868	0.209837	0.270644	3.99266
ENSG00000184206	GOLGA6L4	0.40068	1.77279	0.382209	3.78315
ENSG00000184207	PGP	1.53693	0.211186	0.0342623	0
ENSG00000184208	C22orf46	0.220981	1.27862	0.51689	1.79955
ENSG00000184209	SNRNP35	0.944937	0.0939139	0.0280853	1.65295
ENSG00000184220	CMSS1	0.767301	1.03997	0.466697	3.62863
ENSG00000184226	PCDH9	1.36711	1.07894	2.98607	0.452163
ENSG00000184227	ACOT1	0.199514	0.298408	1.77069	1.74257
ENSG00000184232	OAF	0	0.04831	1.55636	2.34381
ENSG00000184254	ALDH1A3	1.00642	1.62364	1.84205	0.229655
ENSG00000184260	HIST2H2AC	0.520923	1.10901	0.531176	0.862608
ENSG00000184261	KCNK12	0.458176	1.96062	1.06176	0.51443
ENSG00000184270	HIST2H2AB	0.479988	1.15808	0.483473	1.17588
ENSG00000184271	POU6F1	0.548698	0.697501	2.31967	1.60909
ENSG00000184277	TM2D3	0.289712	0.403004	2.30439	2.54661
ENSG00000184281	TSSC4	0.824952	0	0	0.24032
ENSG00000184292	TACSTD2	0.727503	0.00453544	0.115961	0.289199
ENSG00000184293	CLECL1	0	0.634761	0.239111	0
ENSG00000184304	PRKD1	0.604878	0.633162	0.114986	2.67004
ENSG00000184305	CCSER1	0.259292	1.73503	0.450585	1.48589
ENSG00000184307	ZDHHC23	1.00799	0.553398	0.674402	2.52885
ENSG00000184348	HIST1H2AK	0.951143	0	0.107405	0
ENSG00000184349	EFNA5	1.1618	2.0778	1.558	2.91069
ENSG00000184357	HIST1H1B	0.153936	0	0	0.00289319
ENSG00000184361	SPATA32	1.57002	0.619021	0.458916	3.22959
ENSG00000184371	CSF1	0.188772	0.200605	0.542971	0.884087
ENSG00000184378	ACTRT3	0.147532	0	0	1.70682
ENSG00000184381	PLA2G6	1.84914	0.201611	0.221819	1.1466
ENSG00000184384	MAML2	1.95484	2.42981	1.7528	2.00482
ENSG00000184402	SS18L1	0.56046	0.378353	0.267748	3.24887
ENSG00000184408	KCND2	2.01048	1.60811	1.53906	2.2675
ENSG00000184428	TOP1MT	0.577853	0.374738	1.10826	2.3685
ENSG00000184432	COPB2	0	0.391539	2.42454	0.236466
ENSG00000184436	THAP7	0.573573	0.459463	0.200966	0.187982
ENSG00000184445	KNTC1	0.0360905	0.380771	0.0223027	1.97372
ENSG00000184451	CCR10	0.477113	2.08348	0.566352	2.02608
ENSG00000184465	WDR27	0.740381	1.67724	0.603316	2.21696
ENSG00000184470	TXNRD2	0	0.0747938	0.0137017	1.46407
ENSG00000184489	PTP4A3	1.03069	0.721324	2.67208	0.934414
ENSG00000184508	HDDC3	0.402768	0.472767	0.447786	0.835002
ENSG00000184517	ZFP1	1.27591	0.877649	0.736045	0.560896
ENSG00000184524	CEND1	0.477797	1.07135	2.92715	0.0561088
ENSG00000184545	DUSP8	0.6396	0.973506	1.88764	0.939856
ENSG00000184557	SOCS3	0	0.049472	3.2535	0.127521
ENSG00000184574	LPAR5	1.33674	1.4346	0.886824	3.53606
ENSG00000184575	XPOT	0.332836	0.361746	2.71953	1.03507
ENSG00000184584	TMEM173	0	1.67129	0.0860541	0.764652
ENSG00000184588	PDE4B	0.277543	1.09411	0.0917662	2.90927
ENSG00000184602	SNN	1.08543	2.43455	1.46628	1.43109
ENSG00000184619	KRBA2	1.5535	0	0	0.656062
ENSG00000184635	ZNF93	0	0.297275	0.807557	1.80958
ENSG00000184640	2019-09-09	0.0486607	0	0.277146	0
ENSG00000184661	CDCA2	0.191195	2.09922	0.438242	0.821477
ENSG00000184674	GSTT1	0.238045	0.102468	0.48156	1.84115
ENSG00000184677	ZBTB40	1.16471	0.370587	0.462487	1.18068
ENSG00000184678	HIST2H2BE	0.626284	0	0.0735344	0
ENSG00000184682	C11orf89	0.157873	0.0658428	0.088489	3.75219
ENSG00000184702	2019-09-05	0.766361	0.441811	3.34371	1.16937
ENSG00000184708	EIF4ENIF1	0.173817	0.000422959	0	0.200411
ENSG00000184709	LRRC26	0.256818	0.130988	0.0466461	2.06619
ENSG00000184719	RNLS	0	0.56384	0.150446	1.6257
ENSG00000184730	APOBR	0	0.140886	2.37406	2.23716
ENSG00000184731	FAM110C	0.0240445	0.337763	0.98957	0.151562
ENSG00000184743	ATL3	0.2731	0	0.78548	0
ENSG00000184752	NDUFA12	1.1274	0.177092	0.0609416	2.436
ENSG00000184779	RPS17	0.0168622	0.0287334	0.627771	2.12949
ENSG00000184786	TCTE3	0	0.441523	0	0.108567
ENSG00000184787	UBE2G2	0	0.20527	0.376596	1.83246
ENSG00000184792	OSBP2	0.929953	0.565764	0.477263	0.952761
ENSG00000184825	HIST1H2AH	0.0567305	0.163003	0.0264953	0.159114
ENSG00000184840	TMED9	0.177033	1.39783	1.86567	0.169277
ENSG00000184857	TMEM186	0.337303	0	0.00207711	0
ENSG00000184860	SDR42E1	0.799495	2.05636	0.1364	0
ENSG00000184863	RBM33	1.58001	1.21162	0.436481	0.434472
ENSG00000184886	PIGW	0.576609	0	0.101679	2.04863
ENSG00000184887	BTBD6	1.07525	2.41847	0.974019	2.68665
ENSG00000184897	H1FX	0.583124	0.67594	0.599223	1.27955
ENSG00000184898	RBM43	1.13494	1.77385	1.49715	2.13468
ENSG00000184900	SUMO3	0.346657	0.492398	2.0354	0.469687
ENSG00000184903	IMMP2L	1.22096	0.862937	1.37445	3.07654
ENSG00000184916	JAG2	1.12048	0.396513	0.243393	1.527
ENSG00000184922	FMNL1	0.494665	1.05001	0.321494	2.09707
ENSG00000184923	NUTM2A	0.235157	1.53888	0.0691393	0
ENSG00000184924	PTRHD1	0	1.23641	0.0281637	0.425154
ENSG00000184937	WT1	0.622232	0.890212	2.76192	1.27971
ENSG00000184939	ZFP90	0	0.364711	2.97521	0
ENSG00000184949	FAM227A	1.70746	0.805578	0.987411	3.32853
ENSG00000184956	MUC6	0.440977	0.11941	0.0653046	0.167427
ENSG00000184967	NOC4L	1.35681	0.0150072	0.0439153	0.538595
ENSG00000184979	USP18	0.267202	3.92817	0.69765	1.55261
ENSG00000184983	NDUFA6	1.45129	0	0	0.494283
ENSG00000184986	TMEM121	0.611088	0.231867	0.530251	2.43401
ENSG00000184988	TMEM106A	0	1.36024	0.851257	0
ENSG00000184990	SIVA1	1.10186	0	0.130727	0
ENSG00000184992	BRI3BP	0.885516	1.58219	0.682333	3.61501
ENSG00000185000	DGAT1	0.570585	0.417747	0.70628	1.68702
ENSG00000185009	AP3M1	1.04937	0.0730266	0.0378392	0
ENSG00000185015	CA13	0.152141	1.20362	2.34947	0.244939
ENSG00000185019	UBOX5	0	0.922043	0.0292141	1.12649
ENSG00000185022	MAFF	0	0.325502	0.419699	0
ENSG00000185024	BRF1	0.256201	0.249982	1.85727	1.34591
ENSG00000185028	LRRC14B	0.709114	1.11855	1.43244	2.09599
ENSG00000185033	SEMA4B	0.0956865	0.0686104	0.0465939	4.56163
ENSG00000185043	CIB1	1.78462	1.15934	0.119728	0
ENSG00000185049	NELFA	0.451807	0.150146	0.115745	0.344483
ENSG00000185055	EFCAB10	0.167654	0.191223	0.279778	2.13977
ENSG00000185085	INTS5	0.936322	0.990292	0.0252863	0
ENSG00000185088	RPS27L	0	0.385107	0.411405	3.62784
ENSG00000185090	MANEAL	1.05652	1.96749	1.00866	2.09366
ENSG00000185100	ADSSL1	0	0.667504	1.13773	0.156658
ENSG00000185101	ANO9	0.0835323	0.808894	0.320997	1.68363
ENSG00000185104	FAF1	0	0.0547126	2.53644	1.41144
ENSG00000185112	FAM43A	1.02577	1.17948	2.558	0.621294
ENSG00000185115	NDNL2	1.04964	0.279135	0.104194	0
ENSG00000185122	HSF1	0.114848	0.137194	0.242246	0.29884
ENSG00000185127	C6orf120	0.2234	0.371697	1.52335	0.144788
ENSG00000185128	TBC1D3F	0.927214	0.459237	0.530248	3.53868
ENSG00000185129	PURA	0.0975574	0	0.392755	1.1077
ENSG00000185130	HIST1H2BL	0.111224	1.41297	0.122795	1.40983
ENSG00000185133	INPP5J	0.0552999	0.344308	1.24143	0
ENSG00000185155	MIXL1	0	0.277079	0.101942	1.29411
ENSG00000185156	MFSD6L	0.316646	0.152394	1.15749	3.24154
ENSG00000185158	LRRC37B	1.14499	1.35067	1.43935	1.72525
ENSG00000185163	DDX51	0.0591814	0.0466957	0.503072	2.51889
ENSG00000185164	NOMO2	0	0.697019	0.095661	1.06628
ENSG00000185187	SIGIRR	0.627791	0.0260334	0.0887381	0
ENSG00000185189	NRBP2	0	0.356844	0.392715	1.43527
ENSG00000185201	IFITM2	0.394656	2.11625	0.122859	0
ENSG00000185215	TNFAIP2	0.20035	1.69787	0.16658	0
ENSG00000185219	ZNF445	0.37334	0.556358	0.201074	3.96324
ENSG00000185220	PGBD2	0.694482	0.571423	0.738332	1.44186
ENSG00000185236	RAB11B	0.0219721	0.333831	0.0254086	0.292856
ENSG00000185238	PRMT3	0.534349	0.780286	0.530215	2.66507
ENSG00000185245	GP1BA	0.923128	1.0272	0.211247	0.185598
ENSG00000185246	PRPF39	0.362695	0.559168	0.189529	2.8585
ENSG00000185252	ZNF74	0.19743	0.0316255	2.81602	0.663984
ENSG00000185261	KIAA0825	0.180259	0.247532	0.376785	2.64885
ENSG00000185262	UBALD2	0.186481	0.402541	2.27471	0.00785475
ENSG00000185267	CDNF	0.450455	0.603408	0.493164	1.13044
ENSG00000185272	RBM11	0.490706	0.283339	1.3068	0.272767
ENSG00000185278	ZBTB37	0.826316	1.27657	0.890322	2.45363
ENSG00000185298	CCDC137	0.739176	0	0	0.245968
ENSG00000185304	RGPD2	0.634766	0.363349	0.690058	3.07028
ENSG00000185305	ARL15	0.199213	0.31586	1.9809	1.095
ENSG00000185324	CDK10	0.114887	0.0139423	1.01373	1.36213
ENSG00000185338	SOCS1	0.0299797	0.895335	0.11358	1.91294
ENSG00000185339	TCN2	0.0299107	0.165852	1.69209	1.61514
ENSG00000185344	ATP6V0A2	0.378231	0.534051	1.31524	0.993332
ENSG00000185347	C14orf80	1.25382	0	0.0665966	0
ENSG00000185359	HGS	0	0.025097	0	0.634054
ENSG00000185361	TNFAIP8L1	0.160367	1.04761	0.282054	2.67214
ENSG00000185379	RAD51D	0	0.0227611	0.0896699	3.54373
ENSG00000185386	MAPK11	0	0.581421	0.189787	0
ENSG00000185404	SP140L	2.13356	0	0.0771623	0
ENSG00000185418	TARSL2	0.243815	0.349547	0.128588	4.4102
ENSG00000185420	SMYD3	1.04568	0.365077	0.386279	0.6704
ENSG00000185432	METTL7A	0.101275	0	0.407697	0.00310201
ENSG00000185436	IFNLR1	2.01896	0.877143	0.303083	0.246096
ENSG00000185437	SH3BGR	0	0.0918007	1.21577	1.79718
ENSG00000185442	FAM174B	1.13313	0.778183	1.37535	2.55444
ENSG00000185453	C19orf68	0.0803626	0.0117213	0.140327	0.738351
ENSG00000185475	TMEM179B	0.369408	0.542509	1.70586	1.00571
ENSG00000185477	GPRIN3	0.392341	0.339689	0.557984	0.746942
ENSG00000185480	PARPBP	0	1.521	0	0.553092
ENSG00000185482	STAC3	0.29169	0.0510222	1.14867	0
ENSG00000185483	ROR1	0.187501	1.70347	0.304413	1.07475
ENSG00000185499	MUC1	0.124379	1.03533	2.07397	0.0848004
ENSG00000185504	C17orf70	0.11782	0	0	0.0221495
ENSG00000185507	IRF7	0	0.237866	0.529658	0
ENSG00000185513	L3MBTL1	0.669673	1.3782	0.399414	0.420786
ENSG00000185518	SV2B	2.38573	0.74783	1.7593	0.60609
ENSG00000185522	C11orf35	0.385544	0.32858	0.576055	0.760166
ENSG00000185527	PDE6G	0	1.13307	0.632679	0
ENSG00000185551	NR2F2	0.481725	0.205469	0.651464	2.94637
ENSG00000185565	LSAMP	0.184631	1.00986	1.90468	0
ENSG00000185567	AHNAK2	0.264718	0.762384	0.738795	3.45436
ENSG00000185585	OLFML2A	0.514589	0.000504958	3.30043	0.0368265
ENSG00000185591	SP1	0	0.0178387	0	3.25167
ENSG00000185608	MRPL40	1.21126	0.428216	0.282578	3.01292
ENSG00000185614	FAM212A	0.42856	0.666384	2.84895	0.413935
ENSG00000185619	PCGF3	0.226033	1.53052	0.343323	2.92033
ENSG00000185621	LMLN	1.0687	0.196559	1.43623	0.187698
ENSG00000185624	P4HB	0.0068739	0.909114	2.02498	0.146636
ENSG00000185627	PSMD13	1.59725	0.273925	0.106969	2.30647
ENSG00000185633	NDUFA4L2	1.64354	1.76429	1.31728	2.93416
ENSG00000185634	SHC4	2.65379	0.157189	0.341644	0
ENSG00000185650	ZFP36L1	2.4323	0.523574	0.370106	1.53265
ENSG00000185651	UBE2L3	0.841216	1.50576	0.762163	0.811813
ENSG00000185658	BRWD1	0.625454	0.764679	0.530921	1.41755
ENSG00000185664	PMEL	1.54904	0	0.0592344	0
ENSG00000185668	POU3F1	0.318688	0.520166	1.03784	1.64351
ENSG00000185669	SNAI3	0	1.19089	0	0.134181
ENSG00000185670	ZBTB3	0.450509	0.958967	0.257974	2.93709
ENSG00000185684	EP400NL	0.434624	2.40503	2.24911	0.352193
ENSG00000185686	PRAME	0.426732	0.665093	0.363999	0
ENSG00000185697	MYBL1	0.881433	0.480135	0.23357	0
ENSG00000185716	C16orf52	1.22283	1.53285	0.110988	0
ENSG00000185721	DRG1	0.852582	0.665734	0.60936	1.40243
ENSG00000185722	ANKFY1	0.30319	0.808872	0.358037	3.83747
ENSG00000185728	YTHDF3	0.0887589	0	0.0502444	0
ENSG00000185730	ZNF696	0	0.961938	0	0.913846
ENSG00000185736	ADARB2	0.236345	3.84784	1.02952	0.254944
ENSG00000185745	IFIT1	0.453182	2.24087	2.98263	0.501101
ENSG00000185760	KCNQ5	0.70857	2.31465	1.14423	0.539437
ENSG00000185774	KCNIP4	0.183322	1.53835	0.138928	1.98189
ENSG00000185787	MORF4L1	0	0.129883	0	2.22323
ENSG00000185798	WDR53	1.36862	0.555754	0.306637	3.06984
ENSG00000185800	DMWD	0	0.323143	0.0694505	1.8213
ENSG00000185803	SLC52A2	1.30043	0	0.321268	0
ENSG00000185808	PIGP	0.48487	0.21066	0.223451	1.28778
ENSG00000185811	IKZF1	1.73009	0.818876	0.896142	0.29154
ENSG00000185813	PCYT2	0.419467	0.309033	1.07203	1.78933
ENSG00000185818	NAT8L	0.341845	1.43601	1.11035	0.367123
ENSG00000185829	ARL17A	0.108813	0.0846538	0.347068	1.37892
ENSG00000185838	GNB1L	1.64586	0.0591297	0.106627	0.832994
ENSG00000185842	DNAH14	2.15699	0.0212009	0.0169432	0.0254691
ENSG00000185862	EVI2B	0.0330798	0.0138669	1.81395	0.142399
ENSG00000185864	NPIPB4	0.536383	0.449429	2.23427	0.561177
ENSG00000185869	ZNF829	0.288268	0.390434	1.46112	1.88122
ENSG00000185875	THNSL1	1.17391	0.00292725	1.44318	0.0455425
ENSG00000185880	TRIM69	0	0.430345	0.155259	1.85432
ENSG00000185885	IFITM1	1.45185	1.19376	2.73378	0.953939
ENSG00000185896	LAMP1	0.784263	1.45773	0.325949	0.249249
ENSG00000185900	POMK	0.0167375	0	0.160191	3.26387
ENSG00000185905	C16orf54	0.762586	0.468363	0.659865	3.15649
ENSG00000185909	KLHDC8B	0.0322022	0.180323	0.465445	2.17365
ENSG00000185917	SETD4	0.127525	0.739614	0.34967	2.0695
ENSG00000185920	PTCH1	1.75702	1.36082	0.898678	4.13847
ENSG00000185928	PAGR1	0.51932	0.334947	0.618767	1.9468
ENSG00000185933	CALHM1	0.140975	0.663268	0.690835	2.77645
ENSG00000185946	RNPC3	0.456191	1.27405	0.320403	2.142
ENSG00000185947	ZNF267	0.209145	0.36303	2.01433	0.890705
ENSG00000185950	IRS2	0.0413002	0.0935722	1.26797	1.75168
ENSG00000185955	C7orf61	0.681073	0.0967581	0.0161492	0.103161
ENSG00000185958	FAM186A	0	0.920504	0.00800289	0.84836
ENSG00000185963	BICD2	0.151039	0.270858	2.11914	0.892725
ENSG00000185989	RASA3	0	0.0569536	0.194581	4.46696
ENSG00000186001	LRCH3	0.699226	0	0.00734148	1.59622
ENSG00000186010	NDUFA13	1.25939	0.509613	0.130103	0.0218603
ENSG00000186017	ZNF566	0.452765	0.442747	1.07443	1.32099
ENSG00000186020	ZNF529	1.12761	0.704407	0.931618	2.57291
ENSG00000186026	ZNF284	0	2.21088	0.1792	0
ENSG00000186063	AIDA	0	0.0654386	0.208451	0
ENSG00000186073	C15orf41	0.432943	0.0215862	1.20291	0.0566348
ENSG00000186075	ZPBP2	0.980276	0.0582657	0.425411	0
ENSG00000186088	GSAP	0.698493	0.768151	0.832979	0.772922
ENSG00000186104	CYP2R1	0.110091	0.0167642	1.32289	0.37824
ENSG00000186106	ANKRD46	0.165587	0.946987	1.81651	0.0278192
ENSG00000186111	PIP5K1C	0.463218	0.113678	0.0625014	2.78861
ENSG00000186115	CYP4F2	0.0693208	0.120445	3.05175	0.174744
ENSG00000186130	ZBTB6	1.16007	0.160688	0.377817	0
ENSG00000186132	C2orf76	0.413578	0.46217	0.387434	1.91015
ENSG00000186141	POLR3C	0.214986	0	0	1.15074
ENSG00000186153	WWOX	1.47282	1.30611	0.94084	3.2626
ENSG00000186166	CCDC84	0.0991205	0	0.126422	2.23415
ENSG00000186174	BCL9L	1.68757	0.935356	1.02541	1.57732
ENSG00000186184	POLR1D	0.0424125	0.146134	0.185345	0.857202
ENSG00000186185	KIF18B	0.759364	0.333398	0.644151	3.4329
ENSG00000186187	ZNRF1	1.21806	1.57918	1.20569	1.26651
ENSG00000186193	SAPCD2	1.68876	0.962539	0.710902	0.69324
ENSG00000186197	EDARADD	1.16691	1.98697	0.999207	0.816701
ENSG00000186205	2019-03-01	1.36407	0.810263	1.16809	3.3705
ENSG00000186222	BLOC1S4	0	0.201883	0	0.173553
ENSG00000186226	LCE1E	0.186808	1.33393	1.44085	0.0279705
ENSG00000186230	ZNF749	0	0.158516	0.0895522	2.59262
ENSG00000186231	KLHL32	0.348112	0	1.88586	0.840059
ENSG00000186235	AC016757.3	0.120085	0.288224	0.881878	2.89168
ENSG00000186260	MKL2	0.910792	0.383677	0.185934	3.17777
ENSG00000186265	BTLA	1.904	1.1855	1.29037	0.88708
ENSG00000186272	ZNF17	0.554628	0.913833	0.372783	2.5351
ENSG00000186275	NBPF12	2.14089	0.691099	0.563342	0.772477
ENSG00000186280	KDM4D	0.0114835	0.00811834	0.386173	2.72078
ENSG00000186281	GPAT2	0.805732	0.75902	0.813286	0.790044
ENSG00000186283	TOR3A	0.322622	1.57407	0.266423	0.697357
ENSG00000186298	PPP1CC	0.372324	2.42205	0.445624	2.03716
ENSG00000186300	ZNF555	0	0.0225566	3.23394	0.0562451
ENSG00000186314	PRELID2	0.0271464	0.983638	0.678416	0
ENSG00000186318	BACE1	0.157215	0.493857	0.737019	2.85846
ENSG00000186340	THBS2	0.532936	0.0724878	0.167751	1.92242
ENSG00000186350	RXRA	0.0170389	2.04142	0.415579	0
ENSG00000186352	ANKRD37	0.822221	0.750816	2.01832	1.30519
ENSG00000186364	NUDT17	0.524273	0	0.0370721	1.49115
ENSG00000186395	KRT10	0.00671053	0	0.505948	0.221746
ENSG00000186399	GOLGA8R	0.20817	0	0	0.0544532
ENSG00000186409	CCDC30	0.5266	0.607457	0.556058	1.37871
ENSG00000186432	KPNA4	0	0.0369101	1.12786	1.81986
ENSG00000186446	ZNF501	0.0628112	0.014853	0.606823	1.78015
ENSG00000186448	ZNF197	2.14345	0.0409604	0.122903	0
ENSG00000186468	RPS23	0.192376	0.450588	0.149916	3.15935
ENSG00000186469	GNG2	0.590988	2.57458	0.111871	0.0312945
ENSG00000186470	BTN3A2	0.132486	0.621678	0.663388	2.69666
ENSG00000186480	INSIG1	0.00804382	0.0768522	1.91693	0.349262
ENSG00000186496	ZNF396	0.173382	0	0.931367	0
ENSG00000186501	TMEM222	0.689886	0.96685	0.41654	0.462859
ENSG00000186510	CLCNKA	1.16686	0.536523	2.62933	0.297839
ENSG00000186517	ARHGAP30	0.337747	0.464796	1.74895	1.9214
ENSG00000186522	2019-09-10	0.208045	1.65434	0.37549	2.57407
ENSG00000186523	FAM86B1	0	0.920194	0.853633	0.00645102
ENSG00000186529	CYP4F3	0	0.047942	2.964	0
ENSG00000186532	SMYD4	0.0756369	1.17324	0.175664	2.62969
ENSG00000186564	FOXD2	0	0.0364735	1.36155	2.31591
ENSG00000186566	GPATCH8	0.457414	0.0762757	0.225578	4.0951
ENSG00000186575	NF2	0.206601	1.12979	0.160365	2.19964
ENSG00000186577	C6orf1	0.239388	0.653319	0.26768	0.0972267
ENSG00000186583	SPATC1	0	0.0961435	0	2.86106
ENSG00000186591	UBE2H	0.64861	0.470823	0.378109	3.37863
ENSG00000186603	HPDL	1.06476	1.39894	1.10256	2.01247
ENSG00000186625	KATNA1	0.297862	0.541342	0.168429	4.26443
ENSG00000186628	FSD2	1.37033	0.244795	1.42132	0.155522
ENSG00000186635	ARAP1	0.0207015	0	0	0.784931
ENSG00000186638	KIF24	0.380128	0.615157	0.228979	4.26019
ENSG00000186648	LRRC16B	0.283028	2.18176	0.426496	0.763092
ENSG00000186654	PRR5	1.31583	0.820235	0.43723	2.41253
ENSG00000186660	ZFP91	0.0389422	0	0.0462876	0.61272
ENSG00000186665	C17orf58	0.776104	1.12655	2.72784	0.451542
ENSG00000186666	BCDIN3D	0	0.160782	0.0445309	2.8418
ENSG00000186687	LYRM7	0.516001	0.228867	0.47291	3.26631
ENSG00000186714	CCDC73	0.309011	0.250397	0.209689	2.68873
ENSG00000186716	BCR	0.72101	1.71968	0.810389	0.51272
ENSG00000186765	FSCN2	2.31114	0.325355	0.352116	1.40847
ENSG00000186792	HYAL3	1.25483	1.41347	1.92189	1.24604
ENSG00000186806	VSIG10L	0	0.104141	1.65788	0
ENSG00000186812	ZNF397	2.0389	0	0	0.318044
ENSG00000186814	ZSCAN30	2.60534	0.247318	0.0772672	0.0322772
ENSG00000186815	TPCN1	2.09886	0	0	0.326141
ENSG00000186818	LILRB4	0	1.11325	0.0702158	0
ENSG00000186827	TNFRSF4	0	0.00742659	0.797736	0.339286
ENSG00000186834	HEXIM1	0	0.323678	0	0.70924
ENSG00000186854	TRABD2A	0.436992	1.43033	2.82461	0.0841586
ENSG00000186860	KRTAP17-1	0.136881	0.210348	1.57143	1.29337
ENSG00000186866	POFUT2	0.772475	0.0373813	1.49876	0.085477
ENSG00000186889	TMEM17	0.0578384	1.65943	0	0.411497
ENSG00000186891	TNFRSF18	0.397341	0.592563	3.59277	0.177276
ENSG00000186907	RTN4RL2	0.462833	1.10092	2.24611	0.922433
ENSG00000186908	ZDHHC17	0.53028	1.63513	0.40905	2.24626
ENSG00000186918	ZNF395	0.70491	0	0.0257922	0.913926
ENSG00000186951	PPARA	0.260157	0.0270148	0.342302	2.18354
ENSG00000186952	TMEM232	0.0906053	0	0.471875	1.622
ENSG00000186976	EFCAB6	0.665695	2.93784	1.08185	1.00388
ENSG00000186994	KANK3	0.548238	0.997699	0.495339	0.44078
ENSG00000186998	EMID1	1.36052	1.45967	3.50989	0.968064
ENSG00000187010	RHD	0.787893	0	0	0.383537
ENSG00000187033	SAMD7	0.0923363	0.310302	0.331327	2.77785
ENSG00000187037	GPR141	1.64834	1.81372	2.83619	0.998506
ENSG00000187045	TMPRSS6	0	0.269436	3.43935	0.869915
ENSG00000187049	TMEM216	0.139865	0.255059	0.188936	2.19667
ENSG00000187051	RPS19BP1	0.298934	2.1038	0.415011	0.738781
ENSG00000187066	TMEM262	0.361361	0.234677	0.409275	1.33575
ENSG00000187079	TEAD1	0	1.75699	0.690753	0.573877
ENSG00000187091	PLCD1	0.910203	0.507118	0.372773	0.215366
ENSG00000187097	ENTPD5	0.300268	0.528542	0.550521	2.62352
ENSG00000187105	HEATR4	0.0287247	0.0846505	0.789096	0.305463
ENSG00000187109	NAP1L1	0.0330803	0.410999	0.917952	2.76331
ENSG00000187118	CMC1	0.891716	0.00629888	1.49921	0
ENSG00000187134	AKR1C1	1.96154	1.64173	1.75403	2.12619
ENSG00000187145	MRPS21	0.0764196	0.0636043	0	2.80786
ENSG00000187147	RNF220	1.58445	0.354403	0.0796281	0.148138
ENSG00000187164	KIAA1598	2.1501	1.58309	1.61696	2.38232
ENSG00000187187	ZNF546	0.297797	0.201345	0.25433	1.21365
ENSG00000187189	TSPYL4	1.27769	1.51996	1.06744	2.36293
ENSG00000187193	MT1X	0.965491	0.983544	0.302658	2.65145
ENSG00000187210	GCNT1	0.31377	0.257541	0.189793	0
ENSG00000187231	SESTD1	0.792399	2.09337	2.29072	0.525277
ENSG00000187239	FNBP1	0	0.295813	0.103371	3.18188
ENSG00000187240	DYNC2H1	1.23898	0.587135	0.820451	2.71267
ENSG00000187257	RSBN1L	0.0371789	0	0	0.797733
ENSG00000187260	WDR86	0	0.479552	0.653041	0.106458
ENSG00000187266	EPOR	0.26925	2.61225	0.879944	0
ENSG00000187391	MAGI2	0	0.217766	0.1901	1.15137
ENSG00000187416	LHFPL3	0	0.105436	2.42803	0.0439867
ENSG00000187446	CHP1	0.915042	0.902514	0.490542	3.1596
ENSG00000187456	RDM1	0.0865786	0	0.625827	0
ENSG00000187479	C11orf96	0.114155	0.122544	3.07431	0.0162868
ENSG00000187486	KCNJ11	0	0.187794	0	0.00496348
ENSG00000187498	COL4A1	0	0.107128	0.55951	2.21666
ENSG00000187510	PLEKHG7	0.319326	1.68982	2.34871	0.363895
ENSG00000187514	PTMA	0.460066	1.8534	0.462188	0.361988
ENSG00000187522	HSPA14	0.0038927	1.5711	0.148058	1.50765
ENSG00000187531	SIRT7	0.225057	0.14234	1.18539	0.983147
ENSG00000187535	IFT140	2.13127	1.24471	0.841017	1.09537
ENSG00000187537	POTEM	0.223934	0.175897	0.0274374	0.0143931
ENSG00000187555	USP7	0.249143	1.93915	0.821892	0.330444
ENSG00000187556	NANOS3	0.674038	1.7571	0.595919	2.28495
ENSG00000187566	NHLRC1	0	0.511055	0.00742679	0
ENSG00000187583	PLEKHN1	0.0858159	0.0470297	1.79252	0.187288
ENSG00000187595	ZNF385C	0.951547	1.00267	2.28647	2.21574
ENSG00000187605	TET3	3.01088	0.130012	0.399688	0.0240429
ENSG00000187607	ZNF286A	0.478414	0	0.0605011	1.69782
ENSG00000187608	ISG15	0.324202	0.264605	2.40033	0.460783
ENSG00000187609	EXD3	1.10931	0	0.156377	0
ENSG00000187624	C17orf97	0.414019	0.815236	0.218604	3.10275
ENSG00000187626	ZKSCAN4	0.788343	1.53059	1.28572	2.90372
ENSG00000187627	RGPD1	0.459055	0.367857	0.896875	2.6893
ENSG00000187630	DHRS4L2	1.53303	1.18285	1.80535	0.896486
ENSG00000187642	C1orf170	0.339901	0	0.291739	0
ENSG00000187650	VMAC	0.791166	1.07734	1.37291	2.34796
ENSG00000187676	B3GALTL	0.549886	0.190793	2.33561	0.22723
ENSG00000187678	SPRY4	1.17015	0.878332	3.62352	0.405973
ENSG00000187688	TRPV2	0.5354	2.05744	0.271643	0
ENSG00000187699	C2orf88	0.107662	0.265897	1.88209	2.60691
ENSG00000187713	TMEM203	0.471043	0	0.0726664	0
ENSG00000187715	KBTBD12	0.0291725	0.10168	1.1944	0.325538
ENSG00000187726	DNAJB13	0.358702	0	0	0.422443
ENSG00000187735	TCEA1	0.62013	1.59204	2.46494	0.315403
ENSG00000187741	FANCA	1.64229	0.879617	0.966421	0.917691
ENSG00000187742	SECISBP2	1.03382	1.07593	0.585544	3.78411
ENSG00000187764	SEMA4D	0.0127083	0.129232	1.98778	2.05462
ENSG00000187775	DNAH17	0.959849	2.95158	1.07368	1.63573
ENSG00000187778	MCRS1	0.60851	0.804081	0.164961	0.131599
ENSG00000187790	FANCM	0.217499	0.410053	0.704271	1.459
ENSG00000187792	ZNF70	1.35136	0.108612	0	0.615522
ENSG00000187796	CARD9	0.0069106	0.197772	0.358411	0
ENSG00000187801	ZFP69B	1.08373	0.0586313	0.140053	0
ENSG00000187815	ZFP69	0.106737	0	0.274745	2.0008
ENSG00000187824	TMEM220	0.595426	2.71201	0.222109	0.86617
ENSG00000187833	C2orf78	0.714628	0.72527	1.87894	1.24951
ENSG00000187837	HIST1H1C	0.758497	1.14942	0.714008	2.29439
ENSG00000187838	TMEM256-PLSCR3	0.261315	1.60662	0.264068	0.513229
ENSG00000187840	EIF4EBP1	1.67229	0.980083	0.961386	1.59393
ENSG00000187860	CCDC157	1.31725	0.592804	0.624673	0.981602
ENSG00000187862	TTC24	1.67127	0.527124	0.566141	3.04772
ENSG00000187866	FAM122A	0.575356	0.348456	3.15621	0.0955351
ENSG00000187912	CLEC17A	0.995359	0.621393	1.32175	2.70936
ENSG00000187942	LDLRAD2	0.356063	0.0661004	0.0372569	0
ENSG00000187951	ARHGAP11B	0.0388601	0	0.0235071	0
ENSG00000187954	CYHR1	0.44838	0.423129	0.650428	0.717508
ENSG00000187961	KLHL17	0	0.03861	0.339778	2.14388
ENSG00000187987	ZSCAN23	1.69569	0.919526	0.773991	3.2148
ENSG00000187990	HIST1H2BG	0.130548	0.410455	0	0.00669106
ENSG00000187994	RINL	0.729406	0.290284	0.21095	0.463948
ENSG00000187997	C17orf99	0.5584	2.07532	0.481393	0.395495
ENSG00000188001	TPRG1	0.817441	2.68577	0.99024	1.25108
ENSG00000188010	MORN2	0.249764	0.164267	0.722561	3.4714
ENSG00000188015	S100A3	0.488301	0.028346	0	0.464469
ENSG00000188026	RILPL1	1.01393	0	0	0.0405897
ENSG00000188033	ZNF490	1.00125	0.128188	0.344059	2.77377
ENSG00000188042	ARL4C	1.80743	1.60592	1.23051	1.30028
ENSG00000188060	RAB42	0.0215847	0.0872567	2.98503	0.338081
ENSG00000188064	WNT7B	0.815667	0.354561	2.1624	0.456083
ENSG00000188089	PLA2G4E	0.192699	1.45517	0.268093	0
ENSG00000188092	GPR89B	0.912938	0.0689896	0	0.0209061
ENSG00000188107	EYS	0.421613	0	0	1.62541
ENSG00000188130	MAPK12	0.718091	0.158941	0.912385	0.100074
ENSG00000188152	NUTM2G	0	0.0390657	0	3.22986
ENSG00000188157	AGRN	0	0.685882	1.08075	0
ENSG00000188167	TMPPE	0.288041	0.279303	0.121861	3.77491
ENSG00000188171	ZNF626	1.60476	0.102097	0.161387	0.633797
ENSG00000188177	ZC3H6	0.88415	0.124786	0.199495	1.67675
ENSG00000188186	LAMTOR4	0.015288	0.15592	0.0798427	0.397408
ENSG00000188191	PRKAR1B	0.117736	2.29466	0.15721	1.2207
ENSG00000188199	NUTM2B	0	0.332706	0.176979	0
ENSG00000188211	NCR3LG1	0.852495	0.330435	0.19816	0.0100866
ENSG00000188215	DCUN1D3	0.840008	0.161031	0.118359	3.00653
ENSG00000188219	POTEE	0.445075	0	0.72905	0
ENSG00000188227	ZNF793	0.757406	0	0	0.239055
ENSG00000188229	TUBB4B	1.40305	0.944057	0.5331	0.40374
ENSG00000188234	AGAP4	0	1.77683	0.0247128	0.675417
ENSG00000188242	CTD-2228K2.5	0.0105314	0	0.197606	2.02409
ENSG00000188243	COMMD6	0	1.52336	0.0464849	1.07778
ENSG00000188266	HYKK	0.21651	1.62734	0.145933	0.059356
ENSG00000188277	C15orf62	1.07256	2.44507	0.148984	0.262643
ENSG00000188282	RUFY4	0.929	1.82089	0.784801	2.55989
ENSG00000188283	ZNF383	0.629708	0.760912	1.60474	1.39057
ENSG00000188290	HES4	0.277605	1.24826	0.459647	1.62973
ENSG00000188295	ZNF669	0	0.195836	0.721675	2.53663
ENSG00000188305	C19orf35	0.0962461	0.458721	1.00311	1.82919
ENSG00000188312	CENPP	0	2.29003	0.171888	0.478013
ENSG00000188313	PLSCR1	1.11092	2.27748	2.97837	1.05073
ENSG00000188315	C3orf62	0.0557277	0	0	0.342433
ENSG00000188321	ZNF559	0.328816	1.64396	0.49486	2.50046
ENSG00000188322	SBK1	0.480829	0.959803	0.452435	0.944411
ENSG00000188342	GTF2F2	0.689836	0.591716	0.240264	3.92322
ENSG00000188343	FAM92A1	1.72261	1.30144	1.39858	2.46962
ENSG00000188352	FOCAD	1.36004	1.5946	1.54784	1.27253
ENSG00000188368	PRR19	0.791106	1.7631	0.0595831	0.13873
ENSG00000188372	ZP3	1.0803	0.326811	0.284258	1.79045
ENSG00000188373	C10orf99	2.73863	0.807846	0.830114	1.02134
ENSG00000188375	H3F3C	0.496895	0.120982	0.140353	0.692816
ENSG00000188379	IFNA2	0.576812	2.41859	1.70161	0.457009
ENSG00000188389	PDCD1	0.0532117	2.34116	0.283599	1.05309
ENSG00000188404	SELL	0.270432	0.162595	0.0795505	0.178114
ENSG00000188428	BLOC1S5	0.0158302	0.0104098	0.192567	3.7117
ENSG00000188452	CERKL	0.00926782	0.7316	0.340612	2.22675
ENSG00000188467	SLC24A5	0.405397	1.57893	0.366088	2.16728
ENSG00000188483	IER5L	0.994638	0.985236	1.23833	1.05334
ENSG00000188486	H2AFX	0.728325	0.449115	0.512587	0.34539
ENSG00000188493	C19orf54	0	0.0377962	0.0227451	2.52855
ENSG00000188501	LCTL	0.269086	0	1.30529	0
ENSG00000188511	C22orf34	0.858804	2.02793	0.81974	2.3271
ENSG00000188522	FAM83G	0.293493	1.79113	0.401442	2.12768
ENSG00000188529	SRSF10	0	0.669852	0	1.69977
ENSG00000188542	DUSP28	0.11004	1.63211	0.124211	1.43681
ENSG00000188549	C15orf52	0.648072	1.60737	1.37134	0.369956
ENSG00000188554	NBR1	0.910884	0.108437	1.68374	0.070118
ENSG00000188559	RALGAPA2	1.1576	2.71391	1.65981	1.31189
ENSG00000188566	NDOR1	0.0616037	0.0722671	0.446786	1.23058
ENSG00000188596	C12orf55	0.195362	0.572296	3.01898	1.39119
ENSG00000188603	CLN3	0	0.146107	2.09123	2.04972
ENSG00000188610	FAM72B	0	1.08265	0	0.314414
ENSG00000188611	ASAH2	0.270268	1.60576	0.302979	2.29339
ENSG00000188612	SUMO2	1.37903	0.279966	0.142138	1.60041
ENSG00000188613	NANOS1	0.0354296	0.0540518	0	4.72833
ENSG00000188620	HMX3	0	0.0384245	1.72275	0.103116
ENSG00000188636	LDOC1L	0.898378	0.651723	0.424374	3.44175
ENSG00000188641	DPYD	0.788285	3.028	0.103917	0
ENSG00000188647	PTAR1	0.472542	0.0537273	0.326561	0.0157456
ENSG00000188659	FAM154B	0.0305974	0.0799869	0.0605234	3.10114
ENSG00000188672	RHCE	0.430225	0.177234	2.80809	0.079652
ENSG00000188677	PARVB	0.0844658	0	0	0.103394
ENSG00000188687	SLC4A5	0.203942	0.381038	1.72756	0.243859
ENSG00000188690	UROS	0.840736	0.869181	1.2867	0.995385
ENSG00000188707	ZBED6CL	0	0.406874	1.47302	0.0162289
ENSG00000188725	SMIM15	0.0576983	0.0462246	0.253156	0.748676
ENSG00000188732	FAM221A	0.619264	0.00316729	0.199836	0
ENSG00000188735	TMEM120B	0.0585811	1.72878	0.861115	0.320446
ENSG00000188738	FSIP2	1.18544	1.14448	1.23605	1.36446
ENSG00000188739	RBM34	0.525716	0	0.0421407	1.90104
ENSG00000188747	NOXA1	0.662436	1.87527	0.162084	0.00801108
ENSG00000188760	TMEM198	0.23056	0	0.296107	0
ENSG00000188761	BCL2L15	0.0277408	0.038039	2.88517	0.135128
ENSG00000188779	SKOR1	0.095567	0.150466	0.171482	0.240946
ENSG00000188785	ZNF548	0.10323	2.01249	0.343105	0.894741
ENSG00000188786	MTF1	0	0.51782	0.194976	2.43264
ENSG00000188807	TMEM201	0.428201	1.24817	0.519364	1.12566
ENSG00000188811	NHLRC3	0.183263	0.201839	0.411456	1.84582
ENSG00000188816	HMX2	0	0.210232	1.70511	0.0316325
ENSG00000188818	ZDHHC11	0.49584	1.20417	0.446607	3.76282
ENSG00000188820	FAM26F	0.885878	0.97496	2.28723	0.809065
ENSG00000188822	CNR2	0.0994625	0.950288	1.65115	0
ENSG00000188827	SLX4	0.226033	0.00954095	0.0852914	4.29872
ENSG00000188846	RPL14	0.392438	0.485036	1.16395	1.198
ENSG00000188848	BEND4	0.228932	2.29751	0.879448	0.243328
ENSG00000188859	FAM78B	0	0.318959	1.61565	2.42353
ENSG00000188868	ZNF563	0.739203	0.581385	2.53112	1.04679
ENSG00000188878	FBF1	1.36478	0	0.177352	0
ENSG00000188886	ASTL	0.859975	1.05715	0.965669	1.74964
ENSG00000188895	MSL1	0	0.232525	0.499756	1.88923
ENSG00000188897	CTD-3088G3.8	0.151711	0.717693	0.773047	2.83102
ENSG00000188906	LRRK2	0	0.207103	1.99321	2.82364
ENSG00000188921	PTPLAD2	0.111662	0	0.833047	2.32685
ENSG00000188931	C1orf192	0.823434	0	0	0.0223833
ENSG00000188938	FAM120AOS	0.737077	0.935553	0.428791	3.18516
ENSG00000188958	UTS2B	0.37831	0.64529	1.46486	0
ENSG00000188976	NOC2L	1.25298	0.0172006	0.0396919	0.930417
ENSG00000188981	MSANTD1	0.459501	0.462914	0.641072	0.901456
ENSG00000188986	NELFB	0.483238	0	0.840517	0
ENSG00000188987	HIST1H4D	0.333198	0	0	0.489105
ENSG00000188992	LIPI	0.815454	0.95239	1.23287	1.24228
ENSG00000188994	ZNF292	0.818522	0.515929	1.05754	0.351162
ENSG00000188997	KCTD21	0	0.32953	0.0541752	0.305369
ENSG00000189007	ADAT2	0.713492	1.50495	0.574621	2.8
ENSG00000189042	ZNF567	0.441076	0.500632	1.61653	1.85474
ENSG00000189043	NDUFA4	0.170569	0	0	2.3815
ENSG00000189045	ANKDD1B	0.110562	2.02104	0.0183023	0.0673477
ENSG00000189046	ALKBH2	0.119958	0	0.145802	0.689604
ENSG00000189050	RNFT1	0.000272177	0.0387517	2.27322	0.171215
ENSG00000189057	FAM111B	0.311007	0.136827	0.163473	0.668009
ENSG00000189060	H1F0	1.63719	1.29312	1.90874	2.94866
ENSG00000189067	LITAF	0	0.0823432	0.684605	0.0422702
ENSG00000189079	ARID2	0.484167	0.0140646	0.22741	2.67807
ENSG00000189091	SF3B3	0.040961	0.158013	0.143524	0.0417686
ENSG00000189114	BLOC1S3	0	0.346628	0.0187811	2.84089
ENSG00000189134	NKAPL	0.151124	1.17347	0.207994	2.08097
ENSG00000189144	ZNF573	0.405504	0	0	2.45391
ENSG00000189152	GRAPL	1.24176	0.409642	0.666424	1.9837
ENSG00000189159	HN1	2.3081	0.292456	0.449465	0.420672
ENSG00000189164	ZNF527	0	0.138399	1.57661	1.77319
ENSG00000189171	S100A13	0.134312	1.50623	0.416033	3.42911
ENSG00000189180	ZNF33A	0.334687	0.216637	0.586928	1.67438
ENSG00000189190	ZNF600	0.0797464	0.709779	0.237158	3.99835
ENSG00000189227	C15orf61	0	0.148756	0.147147	0
ENSG00000189233	NUGGC	0.97538	0.629273	2.75089	0.978607
ENSG00000189241	TSPYL1	0.188378	1.86039	0.0735937	0.544377
ENSG00000189266	PNRC2	0.129062	0.108548	0.840211	0.641912
ENSG00000189283	FHIT	0.139329	0.0590356	1.08201	2.72352
ENSG00000189298	ZKSCAN3	0.593315	0.809971	0.418254	2.91009
ENSG00000189306	RRP7A	1.83417	0.106774	0.658172	0
ENSG00000189308	LIN54	0.118216	0.107289	0.373859	2.73807
ENSG00000189319	FAM53B	0.257165	1.23175	0.119545	0.317435
ENSG00000189325	C6orf222	0	0.659489	0.225355	0
ENSG00000189334	S100A14	1.39028	1.77234	1.33424	2.14259
ENSG00000189337	KAZN	0.877763	1.27032	0.81049	2.4613
ENSG00000189339	SLC35E2B	0.0466251	0.0247512	0.0260666	4.19617
ENSG00000189362	TMEM194B	0.0283498	0.03594	0.0202139	3.94261
ENSG00000189376	C8orf76	0.785855	0.138792	0.298235	2.02732
ENSG00000189403	HMGB1	0.71276	0.057518	0	0.839142
ENSG00000189410	SH2D5	0.540751	0.00354029	0.000702387	1.68763
ENSG00000196072	BLOC1S2	0.229131	0.556698	0.416248	2.87197
ENSG00000196074	SYCP2	0.108377	1.20468	0.158035	1.84216
ENSG00000196081	ZNF724P	0	0.0613201	0.0300642	2.53908
ENSG00000196083	IL1RAP	0.550898	1.6928	0.185103	0.192282
ENSG00000196092	PAX5	1.14879	1.66241	0.869197	3.93175
ENSG00000196110	ZNF699	1.55261	0.369713	0.275315	3.16493
ENSG00000196116	TDRD7	1.4811	1.65685	2.03023	1.3846
ENSG00000196118	C16orf93	0	0.00227891	0.279546	0.170892
ENSG00000196123	KIAA0895L	1.16026	0	0	0.309584
ENSG00000196126	HLA-DRB1	1.25809	2.13645	1.20912	2.8488
ENSG00000196132	MYT1	1.57661	0	0.504357	0
ENSG00000196141	SPATS2L	0.0876114	1.17057	3.21567	0.340321
ENSG00000196150	ZNF250	0.00492652	0.0338149	1.42135	0.932752
ENSG00000196151	WDSUB1	0.111985	0.567587	0.554679	2.99868
ENSG00000196152	ZNF79	1.07948	1.0507	1.34946	1.22109
ENSG00000196154	S100A4	0.264774	2.03319	0.0608571	0.0466095
ENSG00000196155	PLEKHG4	1.06003	0.134402	1.08029	0
ENSG00000196167	COLCA1	0.625524	1.01796	0.489283	2.43909
ENSG00000196172	ZNF681	0	0.17937	0.0948659	0.449299
ENSG00000196177	ACADSB	0.548935	1.07666	3.10725	0.582965
ENSG00000196182	STK40	0.100241	0.0772263	1.23352	3.07149
ENSG00000196187	TMEM63A	0.344282	0.511706	1.20902	3.05267
ENSG00000196189	SEMA4A	0.368332	2.28216	2.16741	0.201051
ENSG00000196199	MPHOSPH8	0	0.0351723	1.68533	2.19986
ENSG00000196208	GREB1	0.0367388	0.808805	0.274522	0
ENSG00000196214	ZNF766	0.537185	0.230929	0.692053	2.80503
ENSG00000196218	RYR1	0	0.118889	1.47088	0
ENSG00000196220	SRGAP3	0.257751	2.16689	0.202632	0
ENSG00000196227	FAM217B	0.0307546	0.193565	0.849364	2.30983
ENSG00000196230	TUBB	1.01584	0.723015	0.0917669	0.164834
ENSG00000196233	LCOR	2.30725	0.713923	1.08486	0.822472
ENSG00000196235	SUPT5H	0.348729	1.37269	0.355365	0.957585
ENSG00000196236	XPNPEP3	0	1.14447	0	0.805599
ENSG00000196247	ZNF107	0.262106	0.426863	0.16691	0.0374164
ENSG00000196262	PPIA	1.04149	1.60923	0.462624	0.498286
ENSG00000196263	ZNF471	0	1.94413	0.376702	0
ENSG00000196267	ZNF836	0	0.104752	0.429133	2.02566
ENSG00000196268	ZNF493	0.566092	1.91632	0.512054	3.47402
ENSG00000196275	GTF2IRD2	0	1.43824	0.998541	0
ENSG00000196284	SUPT3H	0.369765	1.45855	0.432958	1.60089
ENSG00000196290	NIF3L1	1.67336	0.818829	1.02932	1.00573
ENSG00000196296	ATP2A1	0.907231	0.379024	0.0775045	0
ENSG00000196305	IARS	0.0677461	0.122741	2.67608	1.12045
ENSG00000196312	HIATL2	1.05179	0.0211563	0.0812704	1.74809
ENSG00000196313	POM121	0	0.0891965	0.305254	2.17205
ENSG00000196323	ZBTB44	0.811851	0.616371	2.16732	1.28262
ENSG00000196329	GIMAP5	0.25658	1.5997	0.160949	1.17754
ENSG00000196331	HIST1H2BO	0.634255	1.24859	0.501746	2.29125
ENSG00000196345	ZKSCAN7	2.69042	0.656814	0.889307	0.758268
ENSG00000196352	CD55	0.847745	2.18314	0.787495	2.87896
ENSG00000196353	CPNE4	0	1.90544	0.504117	0.00461835
ENSG00000196357	ZNF565	0.543776	1.07716	0.448205	1.62573
ENSG00000196358	NTNG2	0.387095	0.326021	0.940387	0.996601
ENSG00000196361	ELAVL3	0	1.15217	1.82136	0.284789
ENSG00000196363	WDR5	1.27376	0.267251	0.408206	1.15791
ENSG00000196365	LONP1	0	1.83565	0.181346	0
ENSG00000196367	TRRAP	0	0.200793	0.0341653	3.91144
ENSG00000196371	FUT4	0.638077	0.5507	3.47007	0.779876
ENSG00000196372	ASB13	1.09742	0.76113	0.72077	1.22693
ENSG00000196374	HIST1H2BM	0.400898	0	0	0.474467
ENSG00000196376	SLC35F1	1.01374	1.15287	0.84479	0.833006
ENSG00000196378	ZNF34	1.05287	1.11652	1.15376	1.31159
ENSG00000196381	ZNF781	0.142576	0.777863	0.128438	3.59535
ENSG00000196387	ZNF140	0.168622	0.22358	0.471713	1.45294
ENSG00000196388	INCA1	1.77071	0.888093	0.0359687	0.345382
ENSG00000196391	ZNF774	0	0.225179	0.0890883	3.52162
ENSG00000196396	PTPN1	0	0.146105	0.0741299	0
ENSG00000196405	EVL	0.826334	2.01539	2.66003	0.757889
ENSG00000196407	THEM5	0.29833	0.774883	2.19908	0.222452
ENSG00000196409	ZNF658	0	1.07052	0.0400424	0.319979
ENSG00000196411	EPHB4	0.409277	1.14364	0.211653	3.22992
ENSG00000196417	ZNF765	0.795933	1.14652	0.607227	1.12292
ENSG00000196418	ZNF124	0.297422	0.283991	2.08372	0.308753
ENSG00000196419	XRCC6	0.57921	0.93229	0.616686	0.541559
ENSG00000196422	PPP1R26	0.468401	0.550997	3.19697	0.0675468
ENSG00000196428	TSC22D2	1.61964	0.204231	0.0503206	1.94875
ENSG00000196436	NPIPB15	0.45097	0.210692	0.144466	3.07275
ENSG00000196437	ZNF569	0.664797	0.447011	1.31125	2.32314
ENSG00000196449	YRDC	2.09517	0.0436969	0.0537454	0.718874
ENSG00000196453	ZNF777	0	0.307665	0	2.34264
ENSG00000196455	PIK3R4	0.084631	0.251989	1.09626	2.00815
ENSG00000196456	ZNF775	0.399086	0.319176	2.13277	0.22404
ENSG00000196458	ZNF605	0.311005	1.67067	0.304973	0.726526
ENSG00000196465	MYL6B	0	0.356861	0.0935267	0
ENSG00000196466	ZNF799	0.055835	0.109577	3.32378	0.2554
ENSG00000196470	SIAH1	0.607339	0.720903	1.56709	0.732546
ENSG00000196476	C20orf96	0.187068	0.630962	0.294886	0.00297718
ENSG00000196497	IPO4	0	0.169879	0.00320045	1.80588
ENSG00000196498	NCOR2	0.546831	0	0	1.392
ENSG00000196502	SULT1A1	0	0.0507167	1.77732	1.85436
ENSG00000196504	PRPF40A	0	0.07432	0.353275	3.41637
ENSG00000196505	GDAP2	1.35382	0.105196	0.246302	1.9543
ENSG00000196510	ANAPC7	0.912174	0.0606771	0.11126	1.67905
ENSG00000196511	TPK1	0.977405	0.129044	0.0303666	0.769399
ENSG00000196517	SLC6A9	0.0135534	0.548246	0.926118	0
ENSG00000196526	AFAP1	0.461262	1.6222	0.569453	0.498891
ENSG00000196531	NACA	0	0.126086	0.502977	2.99757
ENSG00000196532	HIST1H3C	0.333081	0.367712	0.358128	0.483206
ENSG00000196533	C1orf186	0.0674302	0.519556	2.01166	0.282735
ENSG00000196535	MYO18A	0.0828414	0.112821	1.15596	2.61375
ENSG00000196539	OR2T3	0.15718	0	0.638436	0
ENSG00000196542	SPTSSB	0	0.394936	2.46796	1.90697
ENSG00000196544	C17orf59	0.374827	0.559732	0.438178	0.922224
ENSG00000196547	MAN2A2	0	0.223327	0.181698	1.63795
ENSG00000196550	FAM72A	0	1.36014	0	0.510615
ENSG00000196562	SULF2	0.722764	0.820739	2.24473	0.216894
ENSG00000196569	LAMA2	0.263156	0.428046	1.41056	0.281545
ENSG00000196576	PLXNB2	1.59793	0	0	0.0706263
ENSG00000196584	XRCC2	0.0478692	0.644178	0.191056	1.38281
ENSG00000196586	MYO6	0	0.361289	3.12499	1.36801
ENSG00000196588	MKL1	0.871837	0.328166	0.322301	0.696911
ENSG00000196591	HDAC2	0.658824	0.119602	0.269698	3.37675
ENSG00000196597	ZNF782	0.327748	1.78802	0.514486	0.94083
ENSG00000196604	POTEF	0.0777739	0.100555	0.765118	0.505727
ENSG00000196605	ZNF846	0.662796	0.632954	0.588876	0.659984
ENSG00000196620	UGT2B15	0.570196	0	2.42476	0.121665
ENSG00000196622	RIMBP3	0.449917	0.573013	2.83581	1.20206
ENSG00000196628	TCF4	0	0.235264	0.325187	0.310196
ENSG00000196636	ACN9	0.151365	0	0.105914	3.00548
ENSG00000196642	RABL6	0.546343	0.974327	0.592391	0.70791
ENSG00000196644	GPR89C	0.30835	0.0142659	0.0145562	1.40849
ENSG00000196646	ZNF136	0.706829	0.782969	1.94129	1.51121
ENSG00000196648	GOLGA6L20	0.319172	1.34988	0.326923	4.10841
ENSG00000196652	ZKSCAN5	0	0.21597	0.076905	3.78029
ENSG00000196653	ZNF502	0.102376	1.12943	0.291669	3.79693
ENSG00000196655	TRAPPC4	0.0519282	0.0908418	0.795189	2.63813
ENSG00000196659	TTC30B	2.30055	0.536431	0.612757	0.294355
ENSG00000196663	TECPR2	1.26234	0.190586	0.157765	2.08003
ENSG00000196670	ZFP62	1.95024	0.646199	0.104512	0
ENSG00000196678	ERI2	0	0.048406	0.230666	0
ENSG00000196683	TOMM7	0.0944661	0.0267211	0	2.23254
ENSG00000196684	HSH2D	1.3981	0.724889	1.08392	3.13433
ENSG00000196693	ZNF33B	0.010044	0.159313	0.732677	1.51463
ENSG00000196700	ZNF512B	0.334324	0.476857	1.24073	1.85168
ENSG00000196704	AMZ2	0.0395642	0.124261	2.42439	2.36644
ENSG00000196705	ZNF431	0.455742	0.454917	0.489437	1.49009
ENSG00000196712	NF1	0.822188	0.631622	0.265307	3.36057
ENSG00000196715	VKORC1L1	0.91823	0.741892	1.01407	2.11548
ENSG00000196724	ZNF418	0.707031	1.20734	0.362741	3.70784
ENSG00000196730	DAPK1	0	0.0954846	2.81894	0.138804
ENSG00000196734	LCE1B	0.462723	1.58306	2.51059	0.274586
ENSG00000196735	HLA-DQA1	0.393577	2.52113	0.391824	1.84004
ENSG00000196739	COL27A1	0	0.330024	1.16327	0.163976
ENSG00000196743	GM2A	0.282174	1.74065	0.620045	2.10836
ENSG00000196747	HIST1H2AI	0.0509083	0.633106	0	0.771222
ENSG00000196754	S100A2	0.672978	1.73156	0.0726868	0
ENSG00000196757	ZNF700	0.407875	2.08411	0.545364	2.1161
ENSG00000196776	CD47	0.00622684	0.117344	1.74024	0.741834
ENSG00000196781	TLE1	1.09297	0.498108	1.88231	0.206948
ENSG00000196782	MAML3	0.340627	3.34512	0.735047	0.961231
ENSG00000196787	HIST1H2AG	0.473066	0	0	0.87792
ENSG00000196792	STRN3	0	1.30402	0.0759631	0.713758
ENSG00000196793	ZNF239	0.470359	2.04957	0.337593	2.99731
ENSG00000196796	CTB-134H23.2	0.403545	1.3255	1.49132	0.550806
ENSG00000196812	ZSCAN16	0.796037	0	0.910916	0
ENSG00000196821	C6orf106	0.0483146	2.48284	0.320121	0
ENSG00000196834	POTEI	0.480068	0	0.301243	0
ENSG00000196839	ADA	0.808845	2.06652	0.718347	2.2259
ENSG00000196843	ARID5A	0.0226418	0.0423999	0.67382	1.1357
ENSG00000196850	PPTC7	0.135836	0.026605	1.93047	0.154659
ENSG00000196862	RGPD4	0	0.198353	2.16865	1.36883
ENSG00000196865	NHLRC2	0.562683	0.567597	0.327359	2.39473
ENSG00000196867	ZFP28	0.0846249	1.23537	0.301701	0
ENSG00000196873	CBWD3	0	0.500189	0.0453354	2.38189
ENSG00000196878	LAMB3	0.0122703	0	0	0.598158
ENSG00000196911	KPNA5	0.887132	0.631749	0.547488	2.5085
ENSG00000196914	ARHGEF12	2.16398	0.568372	0.563087	3.33871
ENSG00000196923	PDLIM7	0.686716	0.662703	0.988262	1.09479
ENSG00000196934	RIMBP3B	0.599427	0.457774	2.73489	1.15538
ENSG00000196935	SRGAP1	0.461237	2.64409	0.240651	0.789046
ENSG00000196937	FAM3C	0.8229	2.60974	1.08275	2.18356
ENSG00000196943	NOP9	0.189584	0.460716	0.383775	1.10978
ENSG00000196950	SLC39A10	1.05058	0.697396	3.37451	0.396753
ENSG00000196954	CASP4	0.25456	0.906636	0.228521	0.529492
ENSG00000196961	AP2A1	0.197318	0.961018	0.074176	0.0948315
ENSG00000196966	HIST1H3E	0.0650823	0	1.55527	0
ENSG00000196967	ZNF585A	1.73257	0.897293	0.218093	0.341228
ENSG00000196968	FUT11	0.10419	0	0	2.39565
ENSG00000196975	ANXA4	0	0.0945897	3.3833	0.898099
ENSG00000196981	WDR5B	1.16353	1.47477	0.824853	0.790082
ENSG00000196993	NPIPB9	0.522092	0.549897	1.3712	1.04209
ENSG00000197006	METTL9	1.95166	0.337056	1.34265	0
ENSG00000197008	ZNF138	0.0392626	0.0800945	0.046984	4.12685
ENSG00000197013	ZNF429	0.168959	1.8156	0.692132	0.126082
ENSG00000197016	ZNF470	0.354857	1.80623	0.10472	0
ENSG00000197019	SERTAD1	0	2.23537	0.00127667	0.0332265
ENSG00000197020	ZNF100	0.144125	0.118449	0.909518	1.46862
ENSG00000197024	ZNF398	0.335709	1.13314	0.462003	2.31606
ENSG00000197037	ZSCAN25	0.481316	0.860045	2.05792	2.33639
ENSG00000197043	ANXA6	0	1.00311	0.0279905	0.691315
ENSG00000197044	ZNF441	0.0859711	1.74821	0.301759	0
ENSG00000197045	GMFB	0.157927	0.251959	0.328192	1.66907
ENSG00000197046	SIGLEC15	0.359435	1.34886	2.08641	0.832131
ENSG00000197050	ZNF420	0.216719	0.178267	1.02765	0.329895
ENSG00000197054	ZNF763	0.427939	1.64124	0.64063	2.16873
ENSG00000197056	ZMYM1	0	0.0688418	0.221725	0.0262466
ENSG00000197057	DTHD1	0.698217	1.34347	3.31359	0.794405
ENSG00000197061	HIST1H4C	0.11009	0	0	0.00220915
ENSG00000197063	MAFG	0.117395	0	1.22936	0
ENSG00000197070	ARRDC1	0.00857947	0.0534615	0.193796	1.00471
ENSG00000197077	KIAA1671	1.04662	1.27443	0.819866	2.96048
ENSG00000197081	IGF2R	1.07703	1.05088	0.779613	1.37548
ENSG00000197084	LCE1C	0.415139	1.98414	1.51202	0.0596617
ENSG00000197093	GAL3ST4	1.18791	0.762899	1.08978	2.75855
ENSG00000197102	DYNC1H1	0.276282	0.0413752	0.254288	2.6908
ENSG00000197111	PCBP2	0.252019	0.84473	0.124591	0.00917009
ENSG00000197114	ZGPAT	0.471638	0	0.998264	0
ENSG00000197119	SLC25A29	1.26563	1.12774	1.67469	1.18574
ENSG00000197121	PGAP1	1.9903	1.84992	1.59901	2.14745
ENSG00000197122	SRC	0.672324	0.49379	3.18266	1.17507
ENSG00000197124	ZNF682	0	0.301556	0.441612	2.47223
ENSG00000197128	ZNF772	0.808779	0.0503916	0.183419	2.27795
ENSG00000197134	ZNF257	0	0.0525609	0	1.3831
ENSG00000197136	PCNXL3	0.074692	0.140209	0.374511	2.26075
ENSG00000197142	ACSL5	0.434391	0.332854	1.95288	2.61481
ENSG00000197147	LRRC8B	1.33643	1.41213	1.43092	1.32938
ENSG00000197150	ABCB8	0.046188	1.63477	0.114698	0.17719
ENSG00000197153	HIST1H3J	0.284819	0	0	0.0196922
ENSG00000197157	SND1	0.612424	0.947957	3.01183	0.368363
ENSG00000197162	ZNF785	0.794998	0.751723	0.506695	2.12514
ENSG00000197165	SULT1A2	0.00385622	0	0.66419	1.35634
ENSG00000197170	PSMD12	0.626248	1.31282	0.726111	3.66187
ENSG00000197182	FLJ27365	0.116647	1.85423	0.0450385	0.000628256
ENSG00000197183	C20orf112	0.234317	1.95782	0.207775	1.9196
ENSG00000197191	C9orf169	0	0.0178569	0.524656	1.75981
ENSG00000197217	ENTPD4	0.524092	0.804862	2.34007	0.595182
ENSG00000197223	C1D	1.38123	0	0	0.443834
ENSG00000197226	TBC1D9B	0.00953951	0.00428692	0.00892872	2.2954
ENSG00000197238	HIST1H4J	0.0017256	0.000190309	0	1.67037
ENSG00000197249	SERPINA1	0	1.28118	0.580656	2.87098
ENSG00000197256	KANK2	1.45139	1.72651	2.7419	2.32395
ENSG00000197262	CCL4L2	0.191974	0.0852195	0.241185	3.52089
ENSG00000197265	GTF2E2	0.0556922	2.57703	0.389719	0.0859896
ENSG00000197272	IL27	0.995929	1.95708	0.176366	0
ENSG00000197275	RAD54B	0.447884	0.823894	0.279129	1.88095
ENSG00000197279	ZNF165	0.809547	1.16864	1.03164	1.79183
ENSG00000197283	SYNGAP1	0.805479	2.35185	0.20208	0.44632
ENSG00000197296	FITM2	0.364	0.394647	0.0210504	0
ENSG00000197299	BLM	1.13385	1.34158	1.37354	1.43806
ENSG00000197302	ZNF720	0.627527	0.344654	0.487051	3.02364
ENSG00000197312	DDI2	0	0.145838	0.862071	2.54242
ENSG00000197321	SVIL	1.0811	1.27593	2.59869	2.36901
ENSG00000197323	TRIM33	0.587629	0	0	0.300008
ENSG00000197324	LRP10	0.187213	0.559721	0.134799	3.45796
ENSG00000197329	PELI1	1.06837	1.37643	0.64642	0.635943
ENSG00000197343	ZNF655	0.32156	2.11215	0.549559	0.520958
ENSG00000197345	MRPL21	1.45481	0.159901	0.160245	2.00784
ENSG00000197355	UAP1L1	1.37751	0.584903	0.562872	0.777711
ENSG00000197361	FBXL22	0.257102	2.44076	0.101609	1.01846
ENSG00000197362	ZNF786	1.15626	0	0.149055	0
ENSG00000197363	ZNF517	1.28771	1.2169	0.916941	1.85086
ENSG00000197372	ZNF675	0.124936	0.0384583	0.893139	0.150849
ENSG00000197375	SLC22A5	1.25936	0.931266	1.50917	2.38233
ENSG00000197380	DACT3	0	0.551349	0.733564	0.253405
ENSG00000197381	ADARB1	0.314642	1.50425	0.179132	0.138416
ENSG00000197386	HTT	0.537499	0.222462	0.458056	1.88572
ENSG00000197405	C5AR1	0.028821	0.15478	2.56702	1.11761
ENSG00000197409	HIST1H3D	0.306782	0.727384	0.192535	0.32936
ENSG00000197410	DCHS2	0.555412	0.829663	2.42378	1.31658
ENSG00000197417	SHPK	0.868574	1.51753	0.408886	3.2021
ENSG00000197429	IPP	0	0.343372	0.615697	2.52503
ENSG00000197442	MAP3K5	2.7592	0.764219	0.375848	0.247292
ENSG00000197444	OGDHL	0.532853	0.425665	2.49241	1.42002
ENSG00000197448	GSTK1	0	0.354177	0.0125547	1.65348
ENSG00000197451	HNRNPAB	1.43055	0.722469	0.093297	0.184835
ENSG00000197457	STMN3	0	0.622232	0	0.626738
ENSG00000197459	HIST1H2BH	1.00694	0.683429	0.636418	2.15136
ENSG00000197461	PDGFA	0.152254	0.603473	0.64005	1.11785
ENSG00000197465	GYPE	0.377534	2.6998	0.672231	2.87363
ENSG00000197471	SPN	1.03706	1.09297	1.62443	1.33911
ENSG00000197472	ZNF695	0	1.68061	0.00816793	0.19659
ENSG00000197483	ZNF628	0.312373	0.242899	0.0237688	0
ENSG00000197497	ZNF665	0.582992	2.5084	0.729526	1.44512
ENSG00000197498	RPF2	0.675274	0.900463	0.400584	3.90395
ENSG00000197506	SLC28A3	0	1.01265	0.864196	0
ENSG00000197530	MIB2	0.527707	0.0799413	0.054388	0
ENSG00000197535	MYO5A	0.0356643	0.267925	0.100438	0.503812
ENSG00000197536	C5orf56	0.285243	2.09085	2.29595	0.440903
ENSG00000197548	ATG7	0.721374	0.00870695	0	0.168258
ENSG00000197555	SIPA1L1	1.62607	0.984336	0.895959	0.804862
ENSG00000197557	TTC30A	0.606548	1.37694	0.702874	1.04238
ENSG00000197562	RAB40C	0.252311	0.510701	0.0255143	0.00636989
ENSG00000197563	PIGN	0.35776	0.503861	1.05245	2.13629
ENSG00000197566	ZNF624	2.11044	0.133386	0.119796	1.11765
ENSG00000197568	HHLA3	0	0.0543738	0.870284	1.9258
ENSG00000197579	TOPORS	0.178073	0.47021	0.512344	2.02766
ENSG00000197580	BCO2	0.423411	0.284997	0.132999	0.117443
ENSG00000197584	KCNMB2	0.395557	1.94925	0.587847	0
ENSG00000197586	ENTPD6	0	0.0221613	0.725624	0.191903
ENSG00000197599	CCDC154	0.568965	1.43354	1.3067	0.400071
ENSG00000197601	FAR1	0	0.124491	0	2.56779
ENSG00000197603	C5orf42	2.45724	0.116286	0.463138	0
ENSG00000197608	ZNF841	0.999616	1.37007	0.852344	0.828536
ENSG00000197614	MFAP5	0.895417	1.12025	1.14943	0.945595
ENSG00000197616	MYH6	0.705367	0.191986	3.06509	0
ENSG00000197619	ZNF615	0.952923	0.748674	1.07894	0.751153
ENSG00000197622	CDC42SE1	1.27139	1.40041	1.04795	2.94936
ENSG00000197629	MPEG1	1.95583	0.917948	0.815678	2.44369
ENSG00000197632	SERPINB2	0.737594	0.195289	0.280775	1.53404
ENSG00000197635	DPP4	0.420977	3.51948	1.70904	0.149294
ENSG00000197646	PDCD1LG2	0.347744	1.60707	2.18986	0.271022
ENSG00000197647	ZNF433	0.221216	3.0075	0.458071	1.303
ENSG00000197653	DNAH10	0	0.0626074	0	0.271054
ENSG00000197665	AC007952.6	1.00543	0.177254	0.234175	1.22101
ENSG00000197681	TBC1D3	0	0.284887	0	1.46342
ENSG00000197694	SPTAN1	0.643199	0.591852	2.14028	1.2815
ENSG00000197696	NMB	0.647238	0.112665	0.221942	1.69328
ENSG00000197697	HIST1H2BE	0.047765	0.328509	0	0.782179
ENSG00000197701	ZNF595	0	0.185233	0.306752	3.64733
ENSG00000197705	KLHL14	1.82961	2.24369	2.2009	1.74197
ENSG00000197712	FAM114A1	0.52603	1.23335	2.85625	0.989494
ENSG00000197713	RPE	0.0870956	0.239296	1.45301	2.39791
ENSG00000197714	ZNF460	0.674042	0.0473321	0.241724	0
ENSG00000197721	CR1L	2.45969	0.72799	3.38663	0.369
ENSG00000197724	PHF2	1.29476	0.414131	0.29522	4.74886
ENSG00000197728	RPS26	0.00200164	0.159849	0	3.39716
ENSG00000197746	PSAP	0	0.0712579	0.30241	1.96149
ENSG00000197747	S100A10	1.20745	1.18078	2.16134	1.77711
ENSG00000197756	RPL37A	0	0.0641057	0.0598981	2.68645
ENSG00000197766	CFD	0.461551	1.55401	0.69567	0.998065
ENSG00000197771	MCMBP	1.60296	0.552312	0.042607	0
ENSG00000197774	EME2	0.161836	1.96795	0.0174452	0
ENSG00000197776	KLHDC1	0	0.561495	0.214521	0
ENSG00000197780	TAF13	0.0779674	0.0618425	0.0150919	2.92263
ENSG00000197782	ZNF780A	0.577098	1.13301	0.676445	2.54556
ENSG00000197785	ATAD3A	0.886312	0.388081	0.384289	2.4973
ENSG00000197798	FAM118B	0.417274	0.801933	0.893752	0.417334
ENSG00000197808	ZNF461	0.970395	0.95143	1.5245	1.71161
ENSG00000197818	SLC9A8	0.970194	0.361875	0.306252	2.23203
ENSG00000197822	OCLN	1.94633	1.3511	1.08901	1.81398
ENSG00000197837	HIST4H4	0.101376	0.22869	0.541372	1.62459
ENSG00000197841	ZNF181	0.430779	1.56397	0.39896	3.369
ENSG00000197846	HIST1H2BF	0.397603	0	0	1.08653
ENSG00000197852	FAM212B	0.321758	1.73939	0.826421	0
ENSG00000197857	ZNF44	0.181366	1.89576	0.225804	0.95042
ENSG00000197858	GPAA1	0.331604	0.0753571	0.402408	0.102877
ENSG00000197859	ADAMTSL2	0.613793	0.541385	0.605258	0.501804
ENSG00000197860	SGTB	0.135463	0.207659	1.66568	1.84673
ENSG00000197863	ZNF790	0.748122	0.635832	0.956994	2.02813
ENSG00000197872	FAM49A	1.07244	1.72385	0.553503	0.157213
ENSG00000197879	MYO1C	0.208685	0.156076	0.88842	2.81669
ENSG00000197880	MDS2	0	0.15615	0.218675	1.14472
ENSG00000197885	NKIRAS1	0	0.566132	0.111343	2.28269
ENSG00000197888	UGT2B17	0.469893	0.316233	1.83834	1.87986
ENSG00000197892	KIF13B	0.84549	0.159325	0.206539	3.39729
ENSG00000197894	ADH5	0.830464	0.132713	1.7759	0.216281
ENSG00000197903	HIST1H2BK	0.319105	2.01081	0.694258	0.801864
ENSG00000197905	TEAD4	1.0047	0.117865	0.0855922	2.03374
ENSG00000197912	SPG7	0	0.270317	0.0290949	1.21482
ENSG00000197914	HIST1H4K	0	0.561369	0	1.47892
ENSG00000197921	HES5	0.292347	0.378651	1.57378	2.55709
ENSG00000197927	C2orf27A	0.0405491	0.532329	2.48233	0.0436777
ENSG00000197928	ZNF677	0.454276	2.81082	0.689419	2.15971
ENSG00000197930	ERO1L	0	0.159379	2.42383	0
ENSG00000197933	ZNF823	1.01069	0.180168	2.47186	0.142145
ENSG00000197935	ZNF311	0.904865	0.752677	2.85432	0.324798
ENSG00000197937	ZNF347	0.139184	2.57948	0.249021	0.903314
ENSG00000197943	PLCG2	0.59033	2.23047	0.178686	0
ENSG00000197948	FCHSD1	0.881553	0.427474	0.490335	1.28792
ENSG00000197951	ZNF71	0.0226487	0.0880089	0.202329	2.21487
ENSG00000197956	S100A6	0.103933	1.15667	0.120892	0
ENSG00000197958	RPL12	0	0.0495882	1.2126	2.23617
ENSG00000197959	DNM3	1.16795	2.56823	1.48893	2.02181
ENSG00000197961	ZNF121	0.0639948	0	0.197474	2.73801
ENSG00000197965	MPZL1	1.61581	0.722035	0.900847	3.64786
ENSG00000197969	VPS13A	0.525542	1.58817	0.498468	1.03784
ENSG00000197971	MBP	0.904106	0.997284	2.38084	2.54979
ENSG00000197978	GOLGA6L9	0.462048	1.72882	0.379569	3.66624
ENSG00000197980	LEKR1	0.351408	0.251718	0.106987	3.87681
ENSG00000197982	C1orf122	0.829552	0	0.0760169	0
ENSG00000197993	KEL	0.305141	0	0.140763	3.19884
ENSG00000198000	NOL8	0.0924401	0	0.28072	4.02452
ENSG00000198001	IRAK4	0.620427	1.01463	1.0617	1.8117
ENSG00000198003	CCDC151	0.189277	1.11372	0.155164	0.502896
ENSG00000198010	DLGAP2	0.422467	0.549321	1.58812	1.74049
ENSG00000198015	MRPL42	0	0.055843	0	2.19527
ENSG00000198018	ENTPD7	0.00449091	0.0114622	0.400095	1.85504
ENSG00000198026	ZNF335	0.362804	1.2685	0.782711	2.88346
ENSG00000198035	AGAP9	0.276141	1.55343	0.285323	2.37363
ENSG00000198039	ZNF273	0.0641345	0.0850732	0.429152	0.991604
ENSG00000198040	ZNF84	0.843046	1.04383	0.496025	2.95059
ENSG00000198042	MAK16	0	0.0249887	0.330108	0.831628
ENSG00000198046	ZNF667	0	1.3781	0.425793	0
ENSG00000198053	SIRPA	0.321635	0.0884619	1.65205	0.313099
ENSG00000198055	GRK6	1.15256	1.15824	1.18198	1.17745
ENSG00000198056	PRIM1	1.23648	0.301588	0.441826	1.13089
ENSG00000198060	2019-03-05	0.377489	0.439084	1.55881	0.378568
ENSG00000198064	RP11-347C12.1	0.193332	1.07951	1.87126	0.252812
ENSG00000198081	ZBTB14	0.106612	0.473528	1.32525	3.44568
ENSG00000198087	CD2AP	1.04435	2.26821	0.713502	0.108355
ENSG00000198089	SFI1	1.27814	0.684543	1.11908	0.572641
ENSG00000198093	ZNF649	0.30685	0.597743	1.7185	1.39145
ENSG00000198105	ZNF248	1.56331	1.08559	0.964962	2.64877
ENSG00000198113	TOR4A	0	0.121398	0.835427	2.69306
ENSG00000198121	LPAR1	0.338593	1.72222	0.826604	1.73512
ENSG00000198130	HIBCH	0.503537	0.0340665	0.198295	2.3594
ENSG00000198131	ZNF544	0.158746	0	2.03286	0
ENSG00000198133	TMEM229B	0.0353572	0.0162686	2.46042	1.79273
ENSG00000198142	SOWAHC	0.121187	0.946397	0.474992	2.1491
ENSG00000198146	ZNF770	0.0580133	0.00537687	0.0925743	1.73395
ENSG00000198150	AC135178.1	0.169309	1.551	0.467539	3.08144
ENSG00000198156	NPIPB6	0.907546	1.3242	1.55379	2.07491
ENSG00000198160	MIER1	1.5393	0.134609	1.25138	0
ENSG00000198161	PPIAL4C	0	0.986166	0	0.646191
ENSG00000198162	MAN1A2	0.612678	0.820273	3.0605	0.169427
ENSG00000198168	SVIP	1.9762	0.568537	0.0875311	0
ENSG00000198169	ZNF251	0.273592	0.925713	0.172764	4.15857
ENSG00000198171	DDRGK1	1.0726	1.12278	0.506383	0.47996
ENSG00000198176	TFDP1	0.99914	0.6605	0.667831	2.87963
ENSG00000198178	CLEC4C	0	1.16378	0.18994	0
ENSG00000198182	ZNF607	0.00352622	0.00350934	0.129691	2.37151
ENSG00000198185	ZNF334	0.730792	2.58196	0.54388	0.712165
ENSG00000198189	HSD17B11	0.487759	0.578202	0.7003	1.52998
ENSG00000198198	SZT2	0.612257	0.089172	0.159258	3.89585
ENSG00000198208	RPS6KL1	0.332611	0.624589	0.618058	1.92669
ENSG00000198216	CACNA1E	0.611661	1.09649	0.364312	3.38838
ENSG00000198218	QRICH1	0.229423	1.11449	0.570078	1.32017
ENSG00000198225	FKBP1C	0	0.0356913	0	0.200316
ENSG00000198231	DDX42	0.283939	0.341198	0.247671	3.63996
ENSG00000198242	RPL23A	0.0374202	3.14896	0.0602451	0
ENSG00000198246	SLC29A3	0.462247	2.75356	0.852939	0
ENSG00000198252	STYX	0.265457	0.0582882	0.0629948	0.424776
ENSG00000198258	UBL5	0.261603	0	0.954575	0
ENSG00000198265	HELZ	2.35873	0.179569	0.584205	0
ENSG00000198270	TMEM116	0.0111708	0.0474436	1.36964	3.10098
ENSG00000198276	UCKL1	0.202892	0	1.223	0
ENSG00000198286	CARD11	0	0.329421	0.896545	2.57888
ENSG00000198298	ZNF485	0.0533199	1.2524	0.228447	1.96537
ENSG00000198300	PEG3	0.297962	0.646037	0.537506	0.743776
ENSG00000198301	SDAD1	0.26005	0.47719	0.461226	2.1821
ENSG00000198315	ZKSCAN8	1.63298	0.205835	0.127476	2.20574
ENSG00000198324	FAM109A	0.786579	0.259112	0.786801	2.62074
ENSG00000198331	HYLS1	1.55308	1.03872	0.155369	0.149093
ENSG00000198336	MYL4	0.284049	1.42394	1.52543	0.297007
ENSG00000198339	HIST1H4I	0	0.0316011	0.669039	1.25454
ENSG00000198342	ZNF442	1.00883	2.2984	0.422634	0.408321
ENSG00000198346	ZNF813	1.46931	0.227923	0.189071	0.630323
ENSG00000198353	HOXC4	0.663531	0.626187	0.535018	2.44086
ENSG00000198355	PIM3	0.419184	0.4117	1.60278	0.760828
ENSG00000198356	ASNA1	0.448537	1.92968	0.475578	1.56625
ENSG00000198363	ASPH	0.666996	2.17844	1.23719	0.23995
ENSG00000198369	SPRED2	2.16071	0.581623	0.675961	3.43504
ENSG00000198373	WWP2	0.498195	0.295747	0.24547	3.60892
ENSG00000198374	HIST1H2AL	0.244909	0.227206	0.218056	1.58921
ENSG00000198380	GFPT1	0.565847	1.3093	0.603514	1.10011
ENSG00000198382	UVRAG	1.85198	0.340487	0.346245	2.70379
ENSG00000198393	ZNF26	0.972561	0.512073	0.634	3.13653
ENSG00000198399	ITSN2	1.02085	0	0.036048	0
ENSG00000198408	MGEA5	0.929332	0.97237	2.27564	0.710316
ENSG00000198417	MT1F	1.91464	0.157653	0	0.623206
ENSG00000198420	FAM115A	0.0963141	0	0.0420468	2.37358
ENSG00000198429	ZNF69	0.184045	2.7206	1.54298	0.0459544
ENSG00000198431	TXNRD1	1.22074	1.48095	0.782852	0.734798
ENSG00000198435	NRARP	0	0.465786	0	1.2213
ENSG00000198440	ZNF583	0.259826	0.50677	0.366394	0.952519
ENSG00000198453	ZNF568	0.5315	0.655477	1.79296	1.49029
ENSG00000198464	ZNF480	0.0961392	1.4292	0.235618	1.76354
ENSG00000198466	ZNF587	0.767494	0	0	1.14272
ENSG00000198467	TPM2	0.16281	1.47973	1.38158	0.159574
ENSG00000198477	ZNF280B	0.276496	0.0346437	0	1.77844
ENSG00000198478	SH3BGRL2	0.152618	0.00661141	0.411981	0
ENSG00000198482	ZNF808	0.929584	0.573825	0.750686	0.423085
ENSG00000198492	YTHDF2	0.603097	0.444593	0.464585	1.47519
ENSG00000198498	TMA16	0.0989738	0.390825	0.337227	3.85681
ENSG00000198502	HLA-DRB5	0.324766	1.33744	0.0390847	2.27844
ENSG00000198513	ATL1	0.274048	0	0.0598181	2.31813
ENSG00000198517	MAFK	0.0367409	0.0269696	0.455144	1.21396
ENSG00000198518	HIST1H4E	0.298591	0	0	0.0482852
ENSG00000198520	C1orf228	1.96955	0.564164	0.673034	2.67893
ENSG00000198521	ZNF43	0.490371	1.30162	0.376652	3.17273
ENSG00000198522	GPN1	0.914834	0.0802739	0.0679103	2.16482
ENSG00000198538	ZNF28	0.225314	2.15888	0.117156	0.0471415
ENSG00000198546	ZNF511	1.59463	0.974658	0.49846	0.249108
ENSG00000198551	ZNF627	0.84243	0.16446	0.404014	3.453
ENSG00000198554	WDHD1	0.0239454	0.0463758	1.27279	0.902601
ENSG00000198556	ZNF789	0	1.22195	0.0380016	0
ENSG00000198561	CTNND1	1.19209	1.75125	1.58035	1.01843
ENSG00000198563	DDX39B	1.051	0.872977	0.989951	1.43532
ENSG00000198585	NUDT16	0.802064	0.784509	1.64156	1.61636
ENSG00000198586	TLK1	0.987059	0.262376	1.13875	0
ENSG00000198589	LRBA	0.237383	0.0687101	0.479287	2.08484
ENSG00000198590	C3orf35	0.147235	0.0209367	0.818382	3.22588
ENSG00000198598	MMP17	0.431758	1.79382	1.27281	0.254946
ENSG00000198604	BAZ1A	0.258791	0.957078	0.240915	1.89201
ENSG00000198612	COPS8	1.05447	1.12743	0.795799	1.9036
ENSG00000198624	CCDC69	0	0.0170079	0.155589	4.13302
ENSG00000198625	MDM4	0.126929	0.73282	0.0857539	0.349086
ENSG00000198633	ZNF534	1.57199	0.158212	0	0.0526517
ENSG00000198642	KLHL9	1.35062	2.07431	1.43381	1.29917
ENSG00000198646	NCOA6	0.234625	0	0.293453	3.19625
ENSG00000198648	STK39	2.83497	0.337663	0.109642	0.660344
ENSG00000198663	C6orf89	0	0.138392	0.832652	1.86295
ENSG00000198668	CALM1	1.11652	0.183706	1.25578	0.160423
ENSG00000198673	FAM19A2	0.0845512	1.60899	1.15958	0.00331563
ENSG00000198677	TTC37	1.00945	1.03518	0.693824	1.40192
ENSG00000198680	TUSC1	0	0.0429882	0.674651	0.112446
ENSG00000198682	PAPSS2	2.05536	0.412099	0.424695	2.01226
ENSG00000198690	FAN1	1.2812	0.160599	0.10767	0.292607
ENSG00000198691	ABCA4	0	0.0243591	3.57597	0.0503903
ENSG00000198700	IPO9	0	0.277457	0.062857	2.71494
ENSG00000198707	CEP290	1.20692	0.554214	0.926006	3.28593
ENSG00000198715	C1orf85	0	0.64589	0.138033	2.53084
ENSG00000198718	FAM179B	1.09102	0.839493	1.36911	1.91088
ENSG00000198719	DLL1	0.382994	2.84087	0.00807557	0.010058
ENSG00000198720	ANKRD13B	0.871953	1.72899	0.98973	0.727263
ENSG00000198721	ECI2	0.0473926	1.08219	0	0.704071
ENSG00000198722	UNC13B	0.594359	1.99842	0.641192	1.94751
ENSG00000198728	LDB1	0.397114	0	0.121274	3.11943
ENSG00000198730	CTR9	0	0.596787	0.156656	0
ENSG00000198732	SMOC1	0.15229	0	1.89924	0.287361
ENSG00000198734	F5	1.75478	1.46827	1.59354	1.02216
ENSG00000198736	MSRB1	1.12818	1.12724	0.789444	0.585477
ENSG00000198740	ZNF652	0.583916	0.672902	1.88198	0.592627
ENSG00000198742	SMURF1	0	0.0205684	0	1.43969
ENSG00000198746	GPATCH3	1.12081	0	0.155407	0
ENSG00000198752	CDC42BPB	0.754019	1.67403	0.771313	1.37462
ENSG00000198754	OXCT2	2.00204	1.10748	1.19133	0.761691
ENSG00000198755	RPL10A	0.546505	0.582329	1.03136	0.921644
ENSG00000198756	COLGALT2	0.448095	0.772976	3.06521	1.32105
ENSG00000198771	RCSD1	1.09745	1.45728	0.779298	3.6663
ENSG00000198780	FAM169A	0.117619	2.43868	1.55954	0
ENSG00000198783	ZNF830	0.364015	0.316826	0.233629	2.65097
ENSG00000198785	GRIN3A	0.713468	0.792879	0.550859	2.22461
ENSG00000198791	CNOT7	0.331632	0.614527	0.816603	2.04684
ENSG00000198792	TMEM184B	0.138885	2.63794	0.0177268	0.529431
ENSG00000198793	MTOR	0	0.178848	0.0084101	2.02123
ENSG00000198794	SCAMP5	0.108253	1.15611	0.400757	2.07122
ENSG00000198796	ALPK2	0	0.186194	1.1725	2.53241
ENSG00000198799	LRIG2	0.800458	0.221317	0.238391	1.5782
ENSG00000198805	PNP	1.44761	1.15354	0.969082	1.06112
ENSG00000198807	PAX9	0.185176	2.08495	0.386347	1.52163
ENSG00000198815	FOXJ3	1.98906	0.0903704	0.628039	0
ENSG00000198816	ZNF358	0.056489	2.51414	0.279637	0.0887858
ENSG00000198818	SFT2D1	0.599833	0.119329	0.354342	1.0881
ENSG00000198821	CD247	0.40829	0.434389	1.01711	1.19786
ENSG00000198824	CHAMP1	0.292436	0.5484	0.122298	3.1277
ENSG00000198825	INPP5F	0	0.905514	1.62318	0
ENSG00000198826	ARHGAP11A	0	1.10707	0	0.262669
ENSG00000198829	SUCNR1	0.953278	1.43651	2.60256	0.851598
ENSG00000198830	HMGN2	0.41232	0.575647	0.524117	0.798314
ENSG00000198832	SELM	0.0204621	0.124851	1.23113	1.90429
ENSG00000198833	UBE2J1	0	1.74317	0.627875	0.00189124
ENSG00000198836	OPA1	0	0.0404313	1.4821	0.978682
ENSG00000198837	DENND4B	0.117219	0.300999	0.258563	3.34438
ENSG00000198838	RYR3	1.79262	0.341144	0.260135	2.05758
ENSG00000198839	ZNF277	0.279461	0.348126	0.161352	2.79516
ENSG00000198841	KTI12	0	0.546266	0.565804	0
ENSG00000198843	SELT	0.197349	1.54563	0.000988019	0.0504721
ENSG00000198846	TOX	0.358948	1.2075	0.363439	0.373991
ENSG00000198851	CD3E	0.193162	2.67773	0	0.514176
ENSG00000198853	RUSC2	1.95003	1.08349	1.00345	2.87313
ENSG00000198855	FICD	0.161439	1.04119	2.52521	0.128071
ENSG00000198856	OSTC	0.33524	0.440094	1.26554	1.70004
ENSG00000198858	R3HDM4	0	0.386382	0.945095	0
ENSG00000198860	TSEN15	0.934641	0.345655	0.292612	0.756559
ENSG00000198862	LTN1	1.1347	0.89403	0.814906	1.89898
ENSG00000198863	RUNDC1	0.369357	0.0076527	0.208988	1.37076
ENSG00000198865	CCDC152	0.0664988	2.57358	0.327826	1.21684
ENSG00000198870	C9orf96	0.335538	1.54939	0.228624	0.239509
ENSG00000198873	GRK5	0.472947	3.09892	0.883676	2.13291
ENSG00000198874	TYW1	0.297091	0.411829	0.279449	1.72548
ENSG00000198876	DCAF12	0.291875	0.00510714	0.248147	3.93609
ENSG00000198879	SFMBT2	0.105606	0.132211	1.91074	0.792839
ENSG00000198885	ITPRIPL1	0.0861263	1.30447	0.371269	3.54253
ENSG00000198887	SMC5	0.725423	1.30752	0.542525	1.74332
ENSG00000198890	PRMT6	0.792532	1.53207	1.06457	2.84736
ENSG00000198892	SHISA4	0.558238	0.724528	1.45717	1.38948
ENSG00000198894	CIPC	0.939148	0.623519	0.344903	2.00642
ENSG00000198898	CAPZA2	0	0.0134488	0.790852	2.5743
ENSG00000198900	TOP1	0.154291	0.187501	1.09442	0.754988
ENSG00000198901	PRC1	0.91618	1.03899	0.593128	3.1942
ENSG00000198909	MAP3K3	0.046873	0.391898	0.71775	3.11773
ENSG00000198911	SREBF2	0.0352006	0.533406	0.132903	3.74436
ENSG00000198912	C1orf174	0.281706	0.352429	1.67842	1.14763
ENSG00000198915	RASGEF1A	0.43336	0	0	0.292916
ENSG00000198917	C9orf114	1.2086	0.0780812	0.121305	1.80546
ENSG00000198919	DZIP3	1.42563	1.2661	1.52549	1.47666
ENSG00000198920	KIAA0753	1.2437	1.74565	1.19489	0.916993
ENSG00000198924	DCLRE1A	0.0608224	2.15858	0.161875	0
ENSG00000198925	ATG9A	0.805541	0.500327	0.910089	2.26531
ENSG00000198931	APRT	1.40185	0.266562	0.357528	1.41751
ENSG00000198933	TBKBP1	0.00210563	0.734968	1.9177	0.0193569
ENSG00000198937	CCDC167	0	0.696547	1.9187	0.198936
ENSG00000198944	SOWAHA	0.773538	0.458343	0.246534	2.20664
ENSG00000198945	L3MBTL3	1.55322	1.89718	2.10452	2.2198
ENSG00000198951	NAGA	0.180191	2.57607	0.0382083	0
ENSG00000198952	SMG5	0.917617	0.0900728	0.126967	1.72328
ENSG00000198954	KIAA1279	0.848283	0.00896986	0	0.267551
ENSG00000198959	TGM2	1.45682	1.52608	1.12006	2.36133
ENSG00000198961	PJA2	1.29669	0.182198	1.66038	0
ENSG00000198964	SGMS1	0	0.0747117	2.27885	0.0913762
ENSG00000203326	ZNF525	1.08817	1.0359	1.47316	0.871783
ENSG00000203485	INF2	0.345175	0.284799	2.02165	0.18734
ENSG00000203546	RP11-176H8.1	0.334985	0.480159	0.814681	3.34264
ENSG00000203666	EFCAB2	0.00359506	0	2.75851	0.218267
ENSG00000203667	COX20	0	0.168456	1.04948	0
ENSG00000203668	CHML	0.448263	2.4501	0.53669	2.15925
ENSG00000203685	C1orf95	0.80766	0.046496	0	0.633119
ENSG00000203691	AC092811.1	0.00195438	0.121487	0.330587	2.35522
ENSG00000203705	TATDN3	0.115598	0	0.0397372	0
ENSG00000203710	CR1	2.75429	1.66792	0.407258	0
ENSG00000203711	C6orf99	0.460093	2.05059	1.93352	0.233264
ENSG00000203727	SAMD5	1.42376	1.28555	1.56344	0.978527
ENSG00000203760	CENPW	1.86721	0.725437	0	0.0841696
ENSG00000203772	SPRN	0	0.0407151	1.05397	2.12428
ENSG00000203778	FAM229B	0.308423	1.43443	0.394466	0.99395
ENSG00000203780	FANK1	0.689237	0.664924	1.13902	2.0063
ENSG00000203791	METTL10	0.219356	0.594007	0.164219	3.13953
ENSG00000203797	DDO	0.66541	0.556345	2.33726	0.533951
ENSG00000203811	HIST2H3C	0	0.243974	0	0.316773
ENSG00000203812	HIST2H2AA4	0.570727	1.03493	0.590664	1.23049
ENSG00000203813	HIST1H3H	0.655611	0.703715	0.520046	0.528101
ENSG00000203814	HIST2H2BF	0.521169	0	0	0.925186
ENSG00000203815	FAM231D	0.511019	1.67528	1.53329	0.448728
ENSG00000203817	FAM72C	0.722086	0.422714	0.400941	1.04414
ENSG00000203827	NBPF16	0.56792	0.496154	1.55509	2.31196
ENSG00000203832	NBPF20	0.682961	0.872366	2.03318	1.81983
ENSG00000203836	NBPF24	0.895524	0.863221	1.07515	1.73333
ENSG00000203852	HIST2H3A	0.824439	0.300675	0.497818	0.202802
ENSG00000203867	RBM20	2.22823	1.41401	1.38735	3.11353
ENSG00000203871	C6orf164	0	0.120799	0.424562	2.95928
ENSG00000203872	C6orf163	0	0.729352	0.200608	3.01574
ENSG00000203880	PCMTD2	0.0595696	0.565151	0.166642	2.46689
ENSG00000203883	SOX18	0.360353	2.62437	0.521568	1.05824
ENSG00000203896	LIME1	0.104175	0.00316435	1.39285	0.933786
ENSG00000203943	SAMD13	0.295165	2.31899	2.31208	0.556145
ENSG00000203965	EFCAB7	0.0137578	0.25946	1.40664	2.94917
ENSG00000203993	C9orf37	0	0.0762677	0	0.289184
ENSG00000203995	ZYG11A	0.737219	2.60912	0.516277	0
ENSG00000204020	LIPN	1.25555	2.2064	1.16538	0.762601
ENSG00000204060	FOXO6	0.103202	1.29671	0.197628	1.70239
ENSG00000204070	SYS1	0.0559986	0.486991	0.436477	2.88448
ENSG00000204084	INPP5B	0.0294118	0.140633	1.10736	3.02563
ENSG00000204099	NEU4	0	0.0200948	1.60317	1.24089
ENSG00000204104	TRAF3IP1	0.00747651	0	0.0326708	0.370088
ENSG00000204120	GIGYF2	0	0.115175	0.406251	1.74199
ENSG00000204128	C2orf72	0.733173	0.62659	2.18405	0.809792
ENSG00000204130	RUFY2	0.562871	1.72223	0.495183	2.87872
ENSG00000204138	PHACTR4	0.137381	0.433568	0.961316	2.77548
ENSG00000204147	ASAH2B	0.259152	0.686911	0.094884	0
ENSG00000204149	AGAP6	0.0516251	0.799498	0.215441	3.05071
ENSG00000204152	TIMM23B	0.997691	1.06235	0.899346	2.01161
ENSG00000204160	ZDHHC18	0.238328	2.06192	0.561344	2.05305
ENSG00000204161	C10orf128	0.0112325	0	0.523369	0
ENSG00000204169	AGAP7	0.0322681	0	0.447003	3.19941
ENSG00000204172	AGAP10	0.839999	0.853671	0.992033	1.16305
ENSG00000204176	SYT15	0.912543	1.02958	1.30643	1.67067
ENSG00000204178	TMEM57	0.61982	1.11822	2.68149	1.07852
ENSG00000204186	ZDBF2	1.84945	0.339618	0.219996	0.960928
ENSG00000204209	DAXX	1.07204	0.632303	1.08023	2.72655
ENSG00000204217	BMPR2	2.31846	0.185377	0	0.6912
ENSG00000204219	TCEA3	0.289592	0.790154	1.41956	2.57391
ENSG00000204220	PFDN6	1.25173	0.181029	0.0552526	1.51806
ENSG00000204227	RING1	0.686385	1.06308	0.598095	1.69396
ENSG00000204228	HSD17B8	0.184922	0.425147	2.85813	1.71736
ENSG00000204231	RXRB	0.646665	0	0	0.475267
ENSG00000204237	OXLD1	0.102606	0	0.0223002	0.606456
ENSG00000204248	COL11A2	0.056705	0.857557	2.08698	0.136293
ENSG00000204252	HLA-DOA	0.330147	1.5743	0.697613	3.53791
ENSG00000204256	BRD2	0.492564	0	0.249584	3.69643
ENSG00000204257	HLA-DMA	0.350678	2.30582	0.420418	2.82967
ENSG00000204262	COL5A2	0	0.152541	0	0.588938
ENSG00000204264	PSMB8	0.00412758	0.657745	0.0314864	2.5353
ENSG00000204267	TAP2	0.253466	0	2.61242	5.7099e-05
ENSG00000204287	HLA-DRA	0.297011	2.07944	0.330163	2.69452
ENSG00000204291	COL15A1	0.199125	0.240551	1.33536	0.377008
ENSG00000204301	NOTCH4	0.499554	1.664	0.0578243	0.0107598
ENSG00000204304	PBX2	1.25191	0.277491	0.259581	2.71778
ENSG00000204305	AGER	0.458193	0.433084	1.63249	0.823965
ENSG00000204308	RNF5	0.583236	1.00096	0.76089	0.463444
ENSG00000204310	AGPAT1	0.174194	0.162601	0.199143	2.30192
ENSG00000204311	DFNB59	0.770399	0.656378	1.44179	3.14403
ENSG00000204314	PRRT1	0.098569	0.306598	0.509105	1.52324
ENSG00000204315	FKBPL	0.869375	0.970124	0.717793	1.31142
ENSG00000204316	MRPL38	0.462012	0.23276	0.361366	0.740714
ENSG00000204323	SMIM5	0.128312	0.251399	0.673708	1.0456
ENSG00000204344	STK19	0.234875	1.08197	0.215322	3.1064
ENSG00000204348	DXO	0	1.09215	0.0097211	0.411748
ENSG00000204351	SKIV2L	0.038028	1.80001	0.0748177	0.4782
ENSG00000204352	C9orf129	0	0.100377	0	2.4568
ENSG00000204356	NELFE	1.4477	0.700755	0.525954	1.72629
ENSG00000204366	ZBTB12	0.364115	0.394752	1.65497	1.8567
ENSG00000204370	SDHD	0.112177	0.0657981	0.27021	0.539234
ENSG00000204371	EHMT2	1.00692	0.818865	0.866569	1.95643
ENSG00000204377	C1orf134	0	0.0995654	0.470947	1.09063
ENSG00000204381	LAYN	1.28681	1.33594	1.45436	1.97686
ENSG00000204386	NEU1	0.292122	1.43628	0	0.103815
ENSG00000204387	C6orf48	0.499355	0.430351	0.778128	1.45485
ENSG00000204388	HSPA1B	0	0.0865359	1.14053	2.25103
ENSG00000204389	HSPA1A	0.0589768	0.117639	0.823471	3.21261
ENSG00000204390	HSPA1L	0.50183	0.282409	0.493211	2.97051
ENSG00000204392	LSM2	0.822119	0.980326	1.71067	1.38072
ENSG00000204394	VARS	0.421863	0.639589	1.11986	1.9966
ENSG00000204396	VWA7	0.369293	1.28906	0.388009	0.680524
ENSG00000204397	CARD16	0.502726	2.01835	0.37867	1.88761
ENSG00000204406	MBD5	2.56541	0.853983	1.28247	1.0589
ENSG00000204410	MSH5	0.104817	0.274497	0.772785	0.262915
ENSG00000204427	ABHD16A	0	0.0300474	0.0954698	2.70412
ENSG00000204428	LY6G5C	1.09647	0.699068	0.434238	2.5049
ENSG00000204435	CSNK2B	0.949477	0.86972	0.777357	0.893213
ENSG00000204438	GPANK1	0.24097	2.24762	0.0711802	0.00767822
ENSG00000204439	C6orf47	0.199109	0.262117	1.12916	2.00011
ENSG00000204444	APOM	0	0.205041	0.0527507	2.94884
ENSG00000204463	BAG6	0	0.581052	0	0.72439
ENSG00000204469	PRRC2A	0	0.305325	0.253021	2.86041
ENSG00000204472	AIF1	0.215495	1.61745	0.367219	2.77155
ENSG00000204475	NCR3	0.779906	2.41113	0.802202	2.72444
ENSG00000204482	LST1	0	1.66354	0	0.160086
ENSG00000204498	NFKBIL1	0.00612197	0.0138418	1.60101	1.11799
ENSG00000204514	ZNF814	0	0.24777	0.421756	2.99812
ENSG00000204516	MICB	2.05558	1.22592	1.4975	3.27555
ENSG00000204519	ZNF551	0.177361	0.0114489	0.133044	3.67407
ENSG00000204520	MICA	1.09578	0.841024	0.629746	2.14338
ENSG00000204524	ZNF805	0.574501	0.069974	0.152782	1.05794
ENSG00000204525	HLA-C	0.272675	0.824508	0.0885223	0.18118
ENSG00000204531	POU5F1	0.0588648	0.218505	2.2106	1.51197
ENSG00000204533	AC024580.1	0.654501	0.739206	0.523755	2.30403
ENSG00000204536	CCHCR1	0.915033	0.804337	1.95916	0.754933
ENSG00000204560	DHX16	1.24836	0.598548	0.641048	0.953684
ENSG00000204564	C6orf136	1.69066	0.884645	0.106058	0
ENSG00000204568	MRPS18B	0.822424	0.8334	1.60209	1.33987
ENSG00000204569	PPP1R10	0.184097	0.450203	0	4.40017
ENSG00000204574	ABCF1	0.53329	0.843832	0.457359	0.569798
ENSG00000204576	PRR3	0	1.20907	0	0.742595
ENSG00000204577	LILRB3	0.608747	0.873135	1.78487	1.47841
ENSG00000204580	DDR1	1.7009	0.426463	2.78137	0.111547
ENSG00000204590	GNL1	0	0.40247	0.030813	2.30712
ENSG00000204592	HLA-E	0	0.0501469	0.018699	3.35537
ENSG00000204599	TRIM39	0.109464	0.0299171	0.0406678	2.7318
ENSG00000204604	ZNF468	1.23392	1.01339	0.145796	0
ENSG00000204611	ZNF616	0.138082	0.311643	0.0574429	0.120055
ENSG00000204618	RNF39	0.0658571	0.257564	0.366028	2.92712
ENSG00000204619	PPP1R11	0	1.50291	0	0.206479
ENSG00000204628	GNB2L1	0.0739164	0.35003	0.963315	2.15776
ENSG00000204632	HLA-G	0.595665	0	0.0284377	1.53625
ENSG00000204634	TBC1D8	1.35697	0.207167	0.0933983	0.855524
ENSG00000204642	HLA-F	0	0.38296	0.690856	0
ENSG00000204644	ZFP57	0	0.638977	0.465696	0
ENSG00000204673	AKT1S1	0.840795	0.186403	0.0569923	0.127389
ENSG00000204677	FAM153C	0.626115	1.48739	1.09243	0.738919
ENSG00000204681	GABBR1	1.20251	0.191958	1.51119	0
ENSG00000204682	CASC10	1.14018	1.10929	1.22806	1.70725
ENSG00000204713	TRIM27	1.1799	0.509462	0.346779	1.78854
ENSG00000204775	KM-PA-2	1.27827	0.197843	0.295654	1.91968
ENSG00000204790	CBWD6	0	0.484449	0.176478	3.03474
ENSG00000204807	FAM27E2	0.541888	0.75649	0.267925	3.59684
ENSG00000204822	MRPL53	0.0745885	0	0.359285	3.63204
ENSG00000204839	MROH6	0	0.27084	0	1.1982
ENSG00000204842	ATXN2	0	0.0414749	0	1.50629
ENSG00000204843	DCTN1	0.0926348	0.228983	0.135055	1.99955
ENSG00000204852	TCTN1	0.757606	0.792895	2.06247	1.65333
ENSG00000204856	FAM216A	0.761172	1.41511	0.760233	3.04564
ENSG00000204859	ZBTB48	0.036429	0	0.983704	1.29762
ENSG00000204899	MZT1	0.919064	0.716587	0.468238	3.35564
ENSG00000204920	ZNF155	1.75024	0.457174	0.410818	2.66324
ENSG00000204922	C11orf83	0.742359	0	0.03177	0
ENSG00000204923	FBXO48	0	0.876665	0.986458	0.0396981
ENSG00000204946	ZNF783	0.858159	1.20655	1.92816	0.795202
ENSG00000204947	ZNF425	1.40096	1.1782	1.184	1.28655
ENSG00000204954	C12orf73	0	0.221868	0.109691	3.89385
ENSG00000204957	AC006486.1	0	0.397676	0.19058	2.04613
ENSG00000204977	TRIM13	0.572801	0.39011	3.24607	0.421622
ENSG00000204991	SPIRE2	1.22825	0.181364	0.320599	2.14068
ENSG00000205002	AARD	1.06463	0.907148	2.57334	0.750152
ENSG00000205018	RP11-830F9.6	1.85527	1.67584	1.65894	2.28702
ENSG00000205020	CCL4L1	0	0.320034	0.160102	3.82692
ENSG00000205021	CCL3L1	0.0929325	0.0729156	0.51187	3.01591
ENSG00000205038	PKHD1L1	0.0418822	0.294923	0.56835	2.43797
ENSG00000205045	SLFN12L	0.637871	1.32633	3.0221	0.24543
ENSG00000205047	FLJ00104	1.69346	0.034198	0.148483	0.0291679
ENSG00000205057	CLLU1OS	0.363635	1.99776	0.397989	2.92183
ENSG00000205060	SLC35B4	0.198768	0.219693	1.76463	2.1814
ENSG00000205078	SYCE1L	0.0411846	0.162211	0.683514	0.16207
ENSG00000205084	TMEM231	0.0775401	0.383765	0.0761711	0.316661
ENSG00000205085	FAM71F2	0.0886812	1.22148	0.67202	0
ENSG00000205086	C2orf91	0.905152	0	0.456144	0
ENSG00000205089	CCNI2	0	0.201201	0.057388	0
ENSG00000205129	C4orf47	0.55058	0.465687	2.11329	2.85751
ENSG00000205133	TRIQK	0.589136	2.84337	0.138308	0
ENSG00000205138	SDHAF1	0.577266	0.921347	0.0290819	0
ENSG00000205155	PSENEN	0.0898461	0.161	0.241716	0.141231
ENSG00000205189	ZBTB10	1.69314	2.51791	1.74247	1.36897
ENSG00000205208	C4orf46	0.00910832	0.13407	0.00492517	0
ENSG00000205209	SCGB2B2	0.580928	1.11108	0.340741	3.05943
ENSG00000205213	LGR4	0.258011	0	0.266148	2.20814
ENSG00000205220	PSMB10	0.368233	0	0.034217	1.54442
ENSG00000205238	SPDYE2	0.130732	0.102825	0.0771778	3.43109
ENSG00000205246	RPSAP58	0.0826488	1.12702	0	0.242122
ENSG00000205250	E2F4	1.11136	0.820371	0.798558	2.6806
ENSG00000205268	PDE7A	0.666152	0	0	0.220517
ENSG00000205269	TMEM170B	1.8335	1.44725	1.32202	1.06104
ENSG00000205277	MUC12	0.50743	1.54443	1.08809	0.490038
ENSG00000205281	GOLGA6L10	1.10717	1.19643	0.709962	2.31512
ENSG00000205302	SNX2	0.464576	1.11167	0.338338	0.121518
ENSG00000205309	NT5M	0.246897	0.39735	1.04611	0.999263
ENSG00000205323	SARNP	0.31371	0.424869	0.900005	1.25404
ENSG00000205336	GPR56	0.120546	0.386603	3.71363	0.847493
ENSG00000205339	IPO7	0.343703	0.182913	0.393692	2.75696
ENSG00000205352	PRR13	1.74508	0.0762393	0.263397	0.0622928
ENSG00000205356	TECPR1	0.00913519	0.456374	0.808877	0
ENSG00000205413	SAMD9	0.609684	1.60304	2.14951	0.267203
ENSG00000205423	CNEP1R1	0.175479	0.00582027	0.232129	1.42427
ENSG00000205464	ATP6AP1L	1.20455	0.671968	1.09057	0.756502
ENSG00000205476	CCDC85C	0.316596	0.252935	0.209158	2.46402
ENSG00000205517	RGL3	0.140345	0	0.0524177	0.886204
ENSG00000205531	NAP1L4	1.32091	0.230693	0.0605688	0.940896
ENSG00000205544	TMEM256	0.634833	0.184443	0.00523864	0.0593371
ENSG00000205560	CPT1B	0.302055	0.229554	1.58459	1.22723
ENSG00000205571	SMN2	0.244523	0	0.116674	3.46677
ENSG00000205572	SERF1B	0.184029	1.15481	0.513705	2.32862
ENSG00000205581	HMGN1	0.769613	0.0506924	0.0252884	2.08369
ENSG00000205592	MUC19	0	0.289424	0.939128	1.7114
ENSG00000205593	DENND6B	0.0261208	0	0.00746802	0.381634
ENSG00000205595	AREGB	1.99909	1.32111	1.12174	1.43539
ENSG00000205609	EIF3CL	0.139752	0.191312	0.591962	2.70552
ENSG00000205629	LCMT1	1.00015	0.853682	0	0.0363704
ENSG00000205639	MFSD2B	0.98193	0.751634	0.233977	0.326666
ENSG00000205643	CDPF1	0.0481064	1.09262	0.366077	0
ENSG00000205659	LIN52	0.940992	1.56798	0.681056	0.568553
ENSG00000205670	SMIM11	0.00147145	0.0188595	0.663681	0.181574
ENSG00000205683	DPF3	0.378351	3.01524	0.711477	1.88659
ENSG00000205707	LYRM5	0.227486	0.580467	0.105428	3.88173
ENSG00000205710	C17orf107	0.591162	1.00665	3.33123	0.398791
ENSG00000205726	ITSN1	0.302615	2.37946	0.606285	1.50806
ENSG00000205730	ITPRIPL2	0.907181	1.58344	0.768755	3.08874
ENSG00000205744	DENND1C	0	0.730026	0.0688838	1.08172
ENSG00000205758	CRYZL1	0.891496	1.15135	0.478356	2.86736
ENSG00000205765	C5orf51	1.41178	0.536685	0.493242	0.219624
ENSG00000205784	ARRDC5	0	1.93693	0.0823361	0.827837
ENSG00000205791	LOH12CR2	0	0.0861538	0.348568	1.27313
ENSG00000205795	CYS1	0	0.0908807	3.06549	0.109554
ENSG00000205808	PPAPDC2	0.386232	1.78542	0.0998886	0
ENSG00000205846	CLEC6A	1.18101	1.07487	0.642381	2.93912
ENSG00000205853	RFPL3S	0.0636372	0.228998	0.88019	1.2808
ENSG00000205929	C21orf62	0.889106	0.263265	0.933038	0.251955
ENSG00000205930	C21orf49	0.630109	0.432416	0.513779	2.5569
ENSG00000205937	RNPS1	1.90126	0.0595625	0	0.0836839
ENSG00000205981	DNAJC19	1.15439	0.180861	0.0158711	0.121306
ENSG00000206044	AC005841.1	0.262073	0.19452	0.00663391	0.0298478
ENSG00000206052	DOK6	0.528765	0.357351	2.28092	0.988041
ENSG00000206053	HN1L	0.99368	0.12423	0.630028	0.0984267
ENSG00000206077	ZDHHC11B	1.31052	0.418427	1.61263	1.87822
ENSG00000206127	GOLGA8O	1.49573	0.0774464	0	0.230959
ENSG00000206190	ATP10A	0.924039	2.88087	0.346133	0
ENSG00000206344	HCG27	0	0.311616	0	1.07361
ENSG00000206418	RAB12	1.25833	0.997231	0.723257	3.76417
ENSG00000206503	HLA-A	0.0253101	0	0	0.766141
ENSG00000206527	PTPLB	0.150886	0	0.184073	3.16752
ENSG00000206530	WDR52	0.10959	0.574179	0.55388	3.21102
ENSG00000206535	LNP1	0.812879	1.10481	1.44083	2.50726
ENSG00000206549	PRSS50	0	1.33193	0	0.271962
ENSG00000206557	TRIM71	0.41952	0.871648	3.33027	0.137395
ENSG00000206559	ZCWPW2	0.00712825	1.39673	0	0.988771
ENSG00000206560	ANKRD28	0.233326	0.427359	2.06522	1.10661
ENSG00000206561	COLQ	0	0.137458	0.468442	2.49677
ENSG00000206562	METTL6	0	0.0505347	1.0101	0.92403
ENSG00000206579	XKR4	0.6364	2.76686	0.412071	0
ENSG00000211445	GPX3	0.0480531	0.028247	0.38811	1.12076
ENSG00000211450	C11orf31	0.18076	0	0	0.0264553
ENSG00000211452	DIO1	0	1.40971	0.0644396	0
ENSG00000211455	STK38L	0	0.426601	2.38476	0
ENSG00000211456	SACM1L	0.446606	0.113923	1.97263	0
ENSG00000211460	TSN	0.413795	0.0116078	0	0.539679
ENSG00000211584	SLC48A1	1.16752	1.39765	3.48123	0.540316
ENSG00000212123	PRR22	0	0.0505324	0.0104178	1.71846
ENSG00000212124	TAS2R19	0.961383	1.71768	0.0954347	0
ENSG00000212127	TAS2R14	0.399703	1.50342	0.471692	2.46702
ENSG00000212658	KRTAP29-1	0.102768	0.191658	1.38935	1.06183
ENSG00000212670	AL161915.1	0	0.110686	0.905245	1.09079
ENSG00000212673	AL136115.1	0	0.137444	0	1.00505
ENSG00000212710	CTAGE1	0	0.0033565	0.0596041	1.65464
ENSG00000212719	C17orf51	0.0898952	2.8228	0.687901	0.733223
ENSG00000212743	DKFZP667F0711	0.65717	0.691566	0.547656	3.00111
ENSG00000212807	OR2A42	2.35278	0.171487	0.00135079	0
ENSG00000212864	RNF208	0.234008	0.588452	0.241021	1.56156
ENSG00000212916	MAP10	0.360454	1.52588	0.299017	2.97289
ENSG00000212993	POU5F1B	0	0.0486821	1.06968	0.62201
ENSG00000212998	RBM12B-AS1	1.30844	0.69561	0.54171	2.3061
ENSG00000213015	ZNF580	0.0107703	0.0650888	0.0423084	2.18655
ENSG00000213020	ZNF611	0.225523	0.311811	0.890973	1.42227
ENSG00000213024	NUP62	0.456793	1.13424	0.418651	1.09552
ENSG00000213047	DENND1B	0.0275613	0.0913472	3.83662	0.156118
ENSG00000213064	SFT2D2	0	0.0836162	0.0559688	2.2458
ENSG00000213066	FGFR1OP	0.0906323	0.692515	0.535592	2.89091
ENSG00000213077	FAM106A	0.680084	0	0.770369	0
ENSG00000213079	SCAF8	1.33412	0.0901911	0	0.679239
ENSG00000213085	CCDC19	0.354033	0.137844	0.955132	1.24061
ENSG00000213088	DARC	0.16165	2.13308	0.138235	0.973045
ENSG00000213096	ZNF254	0.175951	0.730128	0.150409	3.60677
ENSG00000213123	TCTEX1D2	0.0600074	0.192264	0.361863	0.881166
ENSG00000213139	CRYGS	0.28879	0.0726321	0.0651933	3.79829
ENSG00000213145	CRIP1	0.0239887	0	0.71212	0.380993
ENSG00000213160	KLHL23	0	0.102843	0.407733	0.126602
ENSG00000213185	FAM24B	0.013502	0.966233	0	1.64168
ENSG00000213186	TRIM59	1.08979	1.05172	0.811173	0.760408
ENSG00000213190	MLLT11	0	1.6728	0.0744917	0
ENSG00000213199	ASIC3	0.437924	0.495323	1.62669	1.23172
ENSG00000213203	GIMAP1	0.291148	0.346571	1.47015	0.869389
ENSG00000213204	C6orf165	0.758472	1.82141	0.315813	0.325013
ENSG00000213213	CCDC183	0	0.0204674	0.341593	1.60728
ENSG00000213214	ARHGEF35	0.992736	0.714199	0.996422	2.3125
ENSG00000213240	NOTCH2NL	1.09918	0.177293	1.6861	0
ENSG00000213246	SUPT4H1	1.06353	1.40827	0.906649	0.994071
ENSG00000213281	NRAS	0.71696	0	0.565628	0
ENSG00000213337	ANKRD39	0.593412	0.0565471	2.06652	0
ENSG00000213339	QTRT1	0.0110188	0.121556	0.0992398	3.52722
ENSG00000213341	CHUK	1.31416	0.112023	0.0741342	0.622219
ENSG00000213347	MXD3	0.0215589	0	0.679384	0.909829
ENSG00000213366	GSTM2	1.14784	1.54542	0.972548	0.928679
ENSG00000213380	COG8	0.00505821	0.371935	0.0230689	2.12407
ENSG00000213390	ARHGAP19	0.275313	0	0.38191	3.83966
ENSG00000213398	LCAT	0	1.66044	0.255301	0
ENSG00000213402	PTPRCAP	0.49056	0.43617	0.861841	1.1238
ENSG00000213420	GPC2	1.24594	1.12691	1.03796	1.82713
ENSG00000213445	SIPA1	0.355029	0.266002	1.91778	1.04887
ENSG00000213462	ERV3-1	0.0538805	1.87647	0.115179	0.420162
ENSG00000213463	SYNJ2BP	0.623954	1.29476	0.877975	3.11046
ENSG00000213465	ARL2	0.232204	0	0.078993	1.07606
ENSG00000213516	RBMXL1	0.294871	0.293304	0.213171	2.96231
ENSG00000213523	SRA1	0.337191	2.56356	0	0.0144106
ENSG00000213533	TMEM110	0.518766	0.31815	1.31598	3.14425
ENSG00000213551	DNAJC9	1.06694	0	0	1.17108
ENSG00000213563	C8orf82	0	0.185457	0	1.92694
ENSG00000213585	VDAC1	0.630218	0.665045	0.4164	2.54702
ENSG00000213588	ZBTB9	0.298249	0.965274	0.367165	0.841571
ENSG00000213593	TMX2	1.10502	0.146854	0.0248663	0.97404
ENSG00000213614	HEXA	0.0676165	0.281055	1.36322	0.983957
ENSG00000213619	NDUFS3	1.79804	0.326273	0.39075	0.817104
ENSG00000213625	LEPROT	0	0.943568	0.116754	0
ENSG00000213626	LBH	2.57557	1.39523	1.64014	2.0702
ENSG00000213638	ADAT3	0	0.239307	0.0430568	0.680558
ENSG00000213639	PPP1CB	0.533018	0.428455	1.99752	0.545563
ENSG00000213654	GPSM3	0.0455686	0.226462	1.38261	2.31562
ENSG00000213658	LAT	0.560505	0.352885	2.39403	0.823968
ENSG00000213672	NCKIPSD	0	0.923129	0.00930391	0.486123
ENSG00000213676	ATF6B	0	0.0726837	0.849235	2.57715
ENSG00000213689	TREX1	0.0343474	0.0311956	0.630126	1.2665
ENSG00000213699	SLC35F6	0.822825	1.11724	2.11563	1.6359
ENSG00000213714	FAM209B	0.0100783	0.0253829	0.21875	3.13126
ENSG00000213719	CLIC1	0.320183	0.616584	1.98624	0.693828
ENSG00000213722	DDAH2	0.0537267	1.0842	0.220163	1.01309
ENSG00000213741	RPS29	0.271789	0	0	0.825072
ENSG00000213760	ATP6V1G2	0.649579	0.0836665	0.0363927	0.863951
ENSG00000213762	ZNF134	1.2188	0.278811	0.392367	2.40868
ENSG00000213780	GTF2H4	0.370221	0.881478	0.486964	0.723862
ENSG00000213782	DDX47	0.380072	2.22148	0.376977	2.42328
ENSG00000213799	ZNF845	0.425716	0	0	1.03892
ENSG00000213853	EMP2	0.115728	0.0547785	1.34201	0.807639
ENSG00000213859	KCTD11	1.48487	0.120495	0.0837699	0.300324
ENSG00000213865	C8orf44	0.200333	1.74137	0.221306	1.96125
ENSG00000213888	AC005003.1	0.336931	0.160184	2.01164	0.567856
ENSG00000213889	PPM1N	0.0682344	0	1.03037	0.27837
ENSG00000213901	SLC23A3	0.924277	1.00209	1.39419	0.819074
ENSG00000213903	LTB4R	0	0.443151	0.59286	0.0564133
ENSG00000213918	DNASE1	1.13358	0.983488	0.64633	2.83887
ENSG00000213923	CSNK1E	0.320261	0.205952	1.05334	2.88734
ENSG00000213928	IRF9	0.697974	0.688483	1.59464	1.39913
ENSG00000213930	GALT	1.0134	1.12305	1.66481	2.10448
ENSG00000213949	ITGA1	2.464	0.37974	0.360774	0.873774
ENSG00000213965	NUDT19	0.594952	0.492364	0.52802	1.01098
ENSG00000213967	ZNF726	0	0.381035	0.506692	2.43754
ENSG00000213977	TAX1BP3	0.0675171	0.0861131	1.01472	0.930327
ENSG00000213983	AP1G2	0.208304	0.309594	1.47049	1.74823
ENSG00000213988	ZNF90	0.468208	0.111318	0.353792	1.84469
ENSG00000213995	CARKD	0.433669	1.62653	0.400633	1.8357
ENSG00000213999	MEF2B	0.296465	0.483716	0.463861	0.452958
ENSG00000214013	GANC	0	0.0602452	0.623456	2.8274
ENSG00000214021	TTLL3	0.827437	0.268399	0.230214	1.76496
ENSG00000214022	REPIN1	0.525623	0.286104	1.24538	0.270108
ENSG00000214026	MRPL23	1.11808	0.169709	0.217385	0.557144
ENSG00000214029	ZNF891	0.505327	0.997367	0.148947	0.185207
ENSG00000214046	SMIM7	0	0.0627729	1.2511	0
ENSG00000214050	FBXO16	1.65151	0.441581	3.28924	0.289771
ENSG00000214063	TSPAN4	0.496182	2.15801	0.0461299	0.0603666
ENSG00000214078	CPNE1	0.0434797	0.0349502	0.303549	0.452114
ENSG00000214087	ARL16	0.205489	0.420046	0.107176	0.18331
ENSG00000214106	PAXIP1-AS2	1.48717	0.137321	0.00788197	0.0786147
ENSG00000214113	LYRM4	0.240913	0.517995	0.267215	3.53378
ENSG00000214114	MYCBP	1.18266	0.219359	0.202742	2.17757
ENSG00000214140	PRCD	0.180389	1.05318	0.0952364	1.66386
ENSG00000214160	ALG3	2.21496	0.797317	0.122872	0.0361432
ENSG00000214188	ST7-OT4	1.04493	0.0156688	1.76422	0.128392
ENSG00000214189	ZNF788	0.774692	1.12357	0.645218	1.6026
ENSG00000214193	SH3D21	0.366595	0.412637	1.66746	0.779179
ENSG00000214194	LINC00998	0.836089	0.0205423	0	1.24993
ENSG00000214212	C19orf38	0.0854899	2.11375	0.0578338	0
ENSG00000214215	C12orf74	1.132	1.01956	1.95306	2.09701
ENSG00000214226	C17orf67	0.0524441	0.0461463	0.935414	1.08311
ENSG00000214253	FIS1	0	0.138553	0	0.675071
ENSG00000214274	ANG	0	0.265278	0	0.0221666
ENSG00000214290	COLCA2	0.25725	0.963393	0.513611	3.93826
ENSG00000214300	SPDYE3	0.0419778	0	0.198015	3.28359
ENSG00000214309	MBLAC1	0.283284	0	0.984107	0
ENSG00000214357	NEURL1B	0	1.8299	0.0862012	0
ENSG00000214367	HAUS3	0.0558935	0.0453384	0.0333871	2.98303
ENSG00000214413	BBIP1	1.0713	0.809919	0.688961	2.6926
ENSG00000214517	PPME1	1.32575	0.192364	1.60286	0
ENSG00000214530	STARD10	1.40503	0.225285	0.239497	0.43606
ENSG00000214562	NUTM2D	0.0163996	0	0.704425	0
ENSG00000214575	CPEB1	1.6033	0.995002	1.08888	2.10256
ENSG00000214595	EML6	0.160324	0.205391	0.951364	0.931107
ENSG00000214655	ZSWIM8	0.619973	0.155761	0.646242	2.25015
ENSG00000214706	IFRD2	1.17396	0.156467	0.272252	1.72264
ENSG00000214711	CAPN14	1.84175	0.0134361	0.874106	0
ENSG00000214753	HNRNPUL2	0.0202471	0	0.0156985	1.63415
ENSG00000214756	METTL12	2.1013	0.471251	0.528067	0.299134
ENSG00000214872	SMTNL1	0.223673	1.25869	0.716916	0.0867881
ENSG00000214900	C14orf182	1.87531	1.78908	1.58597	1.7054
ENSG00000214929	SPATA31D1	0.966902	1.90619	0.726025	2.93082
ENSG00000214940	NPIPA8	0	0.743301	0.290775	1.88261
ENSG00000214941	ZSWIM7	0	0.0696251	3.57691	0
ENSG00000214944	ARHGEF28	0.0471405	0	0	1.20792
ENSG00000214954	LRRC69	0	0.322436	0.0166458	2.11036
ENSG00000214960	ISPD	1.14893	1.65854	2.72366	0.890239
ENSG00000214967	NPIPA7	0	1.08659	0.272852	2.4916
ENSG00000214999	AC129492.6	0	0.0700779	1.43943	0.792746
ENSG00000215012	C22orf29	0.3123	0.798868	0.780617	3.22843
ENSG00000215014	AL645728.1	0.378527	0.541508	0.0945104	2.88749
ENSG00000215021	PHB2	1.44917	0.720194	0.423483	0.401056
ENSG00000215041	NEURL4	0.403307	0.298796	0.855283	1.66805
ENSG00000215045	GRID2IP	0.086744	0.195365	0.00631034	0.0700359
ENSG00000215067	AC027763.2	0.700531	0.751602	0.079434	0.0762886
ENSG00000215114	UBXN2B	0.320608	0.319505	1.87494	0.337195
ENSG00000215126	CBWD7	0.110186	1.21042	0.30845	2.46714
ENSG00000215193	PEX26	1.04164	1.36822	0.692253	0.614651
ENSG00000215218	UBE2QL1	0	1.05841	0.0218423	0.840823
ENSG00000215251	FASTKD5	1.55163	1.17383	0.391723	0.48072
ENSG00000215252	GOLGA8B	1.12066	1.06351	0.743274	3.03796
ENSG00000215271	HOMEZ	1.13053	1.25647	0.736619	2.36087
ENSG00000215305	VPS16	0.182787	0.238999	2.27298	0.234774
ENSG00000215346	AF131215.5	0	0.0263192	0.628277	0.572503
ENSG00000215375	MYL5	0.131523	1.71527	0.721195	0.270184
ENSG00000215421	ZNF407	0.475773	0.222359	0.0951689	3.49148
ENSG00000215440	NPEPL1	0.115118	1.21181	0.225647	2.18607
ENSG00000215644	GCGR	0.333028	2.19777	0.302724	2.33423
ENSG00000215712	TMEM242	0	0.543941	2.15887	0.255449
ENSG00000215717	TMEM167B	0.917009	0.954948	1.26849	1.10822
ENSG00000215749	GOLGA6L18	0.450605	2.07102	0.691211	0.566938
ENSG00000215784	FAM72D	0	0.88913	0	0.478626
ENSG00000215790	SLC35E2	1.15725	0.378177	0.221525	2.21144
ENSG00000215845	TSTD1	0.121086	0.183118	1.37179	2.32423
ENSG00000215883	CYB5RL	0	0.143556	0.0137165	3.12731
ENSG00000215912	TTC34	1.64444	1.20068	1.32466	1.51548
ENSG00000215915	ATAD3C	1.90078	0.324391	0.461178	0.639262
ENSG00000216490	IFI30	0	0.0393559	0.674267	2.94591
ENSG00000216895	AC009403.2	0	2.00843	0.250801	0
ENSG00000216937	CCDC7	0.901225	1.08195	0.851586	1.32693
ENSG00000217128	FNIP1	1.00702	0.0789617	1.5806	0.124697
ENSG00000217555	CKLF	0.649862	2.25179	0.530066	0.829438
ENSG00000217825	AC099552.4	1.10789	0.250569	0.244241	3.03331
ENSG00000217930	PAM16	0.218217	0.214192	1.64374	1.00792
ENSG00000218336	TENM3	0.527494	0	0.244641	1.29072
ENSG00000218537	AP000350.4	0.439427	0.523576	0.384197	1.92873
ENSG00000218739	CEBPZ-AS1	0	0.0424668	0.463175	2.783
ENSG00000218819	TDRD15	0	0.30785	0	0.438939
ENSG00000218891	ZNF579	0	0.293274	0.169248	0
ENSG00000219200	RNASEK	0.0478329	0.968528	0.188467	0.626938
ENSG00000219481	NBPF1	2.04746	0.0751889	0.233125	0.959891
ENSG00000219545	RPA3-AS1	0.0168737	1.50899	0.00781682	0.148456
ENSG00000219607	PPP1R3G	0.888499	0	0	0.791468
ENSG00000219626	FAM228B	0.501863	0.534997	0.454467	0.474254
ENSG00000220008	LINGO3	0.41366	0.350591	1.22656	0.87861
ENSG00000220032	RP11-17M16.1	2.26658	0.238362	0.43371	0.192461
ENSG00000220201	ZGLP1	0	0.0219313	0	0.668578
ENSG00000220205	VAMP2	0.432202	1.10807	0.527886	2.19908
ENSG00000221821	C6orf226	0	0.0199608	0.100808	1.36724
ENSG00000221823	PPP3R1	0	0.165319	0	1.87829
ENSG00000221829	FANCG	0.719329	1.1155	0.733369	0.827293
ENSG00000221838	AP4M1	0.0953347	0	0.091127	3.08278
ENSG00000221843	C2orf16	1.92676	0.171428	0	0.411249
ENSG00000221869	CEBPD	0.0930701	0.00417941	2.20897	0.0881991
ENSG00000221883	ARIH2OS	0.0057405	0	0	0.000381963
ENSG00000221886	C5orf54	0	0.141304	0.228664	1.68953
ENSG00000221887	HMSD	0.968934	0.0562836	0.0144306	0.111139
ENSG00000221890	NPTXR	0.083956	1.35252	1.42888	0.0900645
ENSG00000221909	FAM200A	0.511471	0.423104	0.461461	2.13379
ENSG00000221914	PPP2R2A	0.653595	0.719886	0.426453	2.61686
ENSG00000221923	ZNF880	0.897365	1.4242	0.787847	3.48006
ENSG00000221926	TRIM16	0	0.826536	0.0627713	0
ENSG00000221944	TIGD1	0.0986258	1.35546	0.251823	2.53917
ENSG00000221947	XKR9	0.0824935	0.546113	0.699887	3.31153
ENSG00000221949	C12orf61	0.750766	0	0	0.097079
ENSG00000221955	SLC12A8	0.275319	0.147955	0.409427	0.326073
ENSG00000221963	APOL6	0.639087	1.56466	0.569591	2.61449
ENSG00000221968	FADS3	0	0.0800286	0.108484	1.04524
ENSG00000221978	CCNL2	0	1.25434	0	0.441002
ENSG00000221983	UBA52	0.364203	0.291377	0.0258239	2.86278
ENSG00000221988	PPT2	0	0.23148	0.396347	0.693932
ENSG00000221990	C5orf55	0.498347	0.590458	0.318923	2.78222
ENSG00000221995	TIAF1	0	0.0782924	1.71477	3.08088
ENSG00000222009	BTBD19	1.12495	2.33123	1.3185	1.62447
ENSG00000222011	FAM185A	0.674188	0.59776	1.47745	1.02375
ENSG00000222014	RAB6C	0.121995	0.0952222	0.631019	3.09397
ENSG00000222018	C21orf140	1.27385	0.0690076	0.00917971	0.375337
ENSG00000222020	AC062017.1	0.168079	0.112611	0.0222421	0.00233337
ENSG00000222036	POTEG	0	0.00963515	0.158652	0.136729
ENSG00000222038	POTEJ	0.435073	0.350367	0.827318	0.623102
ENSG00000223496	EXOSC6	0	0.109787	0	1.24279
ENSG00000223501	VPS52	1.04224	1.25925	1.95606	0.940746
ENSG00000223510	CDRT15	0.498692	0.0927462	0.0184606	0.228414
ENSG00000223547	ZNF844	0.975196	0.20747	0.237573	0.816202
ENSG00000223609	HBD	0.229025	0.838911	3.09843	0
ENSG00000223865	HLA-DPB1	0.701188	1.77694	0.592443	3.52293
ENSG00000223931	AC142381.1	0.130905	1.10274	1.83276	0.0246397
ENSG00000224051	GLTPD1	0.152475	0.167698	0.0271554	0.00843969
ENSG00000224186	C5orf66	0	0.0880516	0.0128223	2.88906
ENSG00000224226	TBC1D3B	0.49886	0.502894	0.347758	3.31071
ENSG00000224383	C17orf72	0.173516	0.0307187	1.73472	0
ENSG00000224389	C4B	0.871228	0.206287	0.209824	1.46764
ENSG00000224420	ADM5	0.0972986	0.0617333	0.040263	0.0154318
ENSG00000224470	ATXN1L	0	0.0533824	0.0329505	4.16024
ENSG00000224531	SMIM13	0.151902	0.670715	0.203131	0.890786
ENSG00000224689	ZNF812	0	0.141339	0	0.77961
ENSG00000224712	NPIPA3	0.0303731	0.814784	0.311398	2.48412
ENSG00000224870	RP4-758J18.2	0.331879	0.477775	2.06401	0.284242
ENSG00000224877	C17orf89	0.6372	0.626565	0.370901	3.88539
ENSG00000224997	AL049840.1	0	0.83786	0.458256	0
ENSG00000225119	LINC00999	0.77871	0.0946136	0.0193359	0.497903
ENSG00000225190	PLEKHM1	0.0261264	0.000902307	0.189565	3.3429
ENSG00000225485	ARHGAP23	0.631591	2.55842	0.658156	1.97295
ENSG00000225526	C3orf83	0	0.014535	1.79662	0.809375
ENSG00000225556	C2CD4D	0.094265	0.432356	2.07779	0.129363
ENSG00000225614	ZNF469	0.655766	1.93845	2.94649	0.464456
ENSG00000225663	FAM195B	0.0094452	1.07906	0.0934302	1.10393
ENSG00000225697	SLC26A6	1.07481	1.22728	1.96897	1.4649
ENSG00000225828	FAM229A	0	0.742151	0	0.149474
ENSG00000225830	ERCC6	0	0.119626	0.027473	0.187523
ENSG00000225885	AC023590.1	1.22081	1.52108	0.849155	0.809964
ENSG00000225921	NOL7	0.134767	0	0.028417	1.5554
ENSG00000225968	ELFN1	0.157134	0.852451	0.292147	0.942117
ENSG00000226124	FTCDNL1	1.21238	1.72628	2.51852	1.39465
ENSG00000226174	TEX22	0.163918	2.27078	0.0579802	0.0131331
ENSG00000226180	AC010536.1	0.114712	0.202891	0.809729	1.4958
ENSG00000226397	C12orf77	0	0.494941	0.622689	2.90785
ENSG00000226479	TMEM185B	1.34777	0.77307	0.778821	3.35431
ENSG00000226524	RP1-102H19.8	0	0.306701	0	1.07124
ENSG00000226650	KIF4B	0	0.343393	0.114555	4.1387
ENSG00000226742	HSBP1L1	0.454238	2.55919	0.623517	0.287078
ENSG00000226763	SRRM5	0.259254	0.311201	0.460729	0.41043
ENSG00000226777	KIAA0125	0.197444	0.00820296	0.107438	0
ENSG00000226976	COX6A1P2	0.814395	1.44486	0.0465771	0
ENSG00000226979	LTA	0.330595	2.1754	0.0426759	0
ENSG00000227051	C14orf132	0.633357	0.488448	0.282718	2.0443
ENSG00000227057	WDR46	1.46917	0.429121	0.39345	1.59782
ENSG00000227124	ZNF717	0.169405	1.16375	1.49696	0
ENSG00000227268	KLLN	0.376121	0.0842442	2.80269	0
ENSG00000227345	PARG	0.668601	0.120607	0.107895	4.10357
ENSG00000227500	SCAMP4	0.201305	0.112155	0.377046	2.24191
ENSG00000227507	LTB	0.293797	0.269763	0.228502	2.38048
ENSG00000228049	POLR2J2	0.0496746	0.0389132	0.324013	2.72891
ENSG00000228157	AC007952.5	1.50251	0.26509	0.0941796	0
ENSG00000228300	C19orf24	0.768706	0.333288	0.381254	0.6374
ENSG00000228325	RP11-685N3.1	0	0.12584	1.2322	0.668699
ENSG00000228474	OST4	0	0.128129	1.4826	0.0259463
ENSG00000228570	NUTM2E	0.687324	0.265787	0.0328405	0.134333
ENSG00000228594	C1orf233	0.0097359	0.963071	0.0606126	0.343326
ENSG00000228672	PROB1	0.412341	0	0	1.75237
ENSG00000228696	ARL17B	0.286751	0.262998	1.00863	0.677594
ENSG00000228716	DHFR	0.180795	1.72068	0.0704969	0.137075
ENSG00000228727	SAPCD1	0	0.484571	0.0712893	1.67394
ENSG00000228856	USP17L30	0.736254	0.603927	1.92278	1.40804
ENSG00000229117	RPL41	0.43026	0.784832	0.389778	2.88862
ENSG00000229474	PATL2	0	0.416258	0.0805489	2.30273
ENSG00000229644	NAMPTL	0	0.15605	2.76303	1.12747
ENSG00000229676	ZNF492	0.175177	2.28344	0.321733	1.75403
ENSG00000229729	RP11-159G9.5	0.701016	0.0986609	0.276097	2.7432
ENSG00000229809	ZNF688	0.0984378	0	0	0.854274
ENSG00000229833	PET100	0.294283	0	0	0.831475
ENSG00000229937	PRPS1L1	0.802874	0.506648	0.625506	0.440082
ENSG00000230055	CISD3	2.51472	0.417074	0.695503	0.526998
ENSG00000230185	C9orf147	0.192341	0.232905	0.35747	1.55734
ENSG00000230301	OR5H6	0.0742865	0.862505	0.416932	0
ENSG00000230510	PPP5D1	0.125876	0.024778	0.000167509	0.000106895
ENSG00000230567	FAM203B	0.863692	0.844021	1.04797	1.3393
ENSG00000230989	HSBP1	0.0979878	0	1.06574	0.0924617
ENSG00000231360	AL592284.1	0	0.664936	0	0.14882
ENSG00000231389	HLA-DPA1	0.226831	2.42257	0.273372	1.27226
ENSG00000231500	RPS18	0.038004	0.153411	1.56318	0.418105
ENSG00000231672	DIRC3	0.648906	2.44556	0.390595	1.0308
ENSG00000231925	TAPBP	0.202069	0.155764	0.242839	1.38365
ENSG00000232040	SCAND3	1.42773	0.259955	0.296436	2.51826
ENSG00000232112	TMA7	0.759939	1.01854	0.370744	2.48594
ENSG00000232196	MTRNR2L4	0	0.112345	0.0867521	1.56077
ENSG00000232434	C9orf172	0	0.0823777	0.0208043	1.60564
ENSG00000232629	HLA-DQB2	0.712725	0.863725	1.4	0.771625
ENSG00000232653	GOLGA8N	0.696988	1.96403	0.522605	0.592007
ENSG00000232671	RP11-126K1.2	0	0.199233	0	0.364772
ENSG00000232810	TNF	0.293512	1.9449	0.584487	2.22391
ENSG00000232833	FAM27E3	1.0193	1.78335	0.725816	3.15196
ENSG00000232838	PET117	0.344711	0.286055	0.269246	2.13614
ENSG00000232859	LYRM9	0.778332	1.97244	0.213035	0.288236
ENSG00000233024	NPIPA7	0	0.119624	0.13859	3.2386
ENSG00000233232	NPIPB7	0.1931	0.351282	0.822934	0.870098
ENSG00000233276	GPX1	0.478251	0	0.00819764	0.982914
ENSG00000233280	CRYBG3	0.586953	0.645468	0.79718	0.94719
ENSG00000233493	TMEM238	0.406885	0	0.562216	0
ENSG00000233816	IFNA13	0.847512	2.28774	0.416283	0.770502
ENSG00000233822	HIST1H2BN	0.0624408	0.0324271	2.05198	0.437893
ENSG00000233927	RPS28	0.115999	0.536323	0.913706	3.31456
ENSG00000234127	TRIM26	0.890508	1.55926	0.662661	3.69398
ENSG00000234284	ZNF879	0.756164	0.448503	2.35896	0.640583
ENSG00000234444	ZNF736	1.18885	0.757555	0.688025	1.58401
ENSG00000234465	PINLYP	1.19989	1.26527	0.72193	2.83577
ENSG00000234545	FAM133B	0.370689	0.037	0	1.88651
ENSG00000234719	RP11-166B2.1	0	0.232652	0	0.813573
ENSG00000234745	HLA-B	0	0.00211588	0.062882	0
ENSG00000234769	WASH4P	0.153477	0.171533	0.655605	0.596476
ENSG00000234857	HNRNPUL2-BSCL2	0.0255794	0.0329068	0.128818	0.156903
ENSG00000234965	SHISA8	0.244396	0	0.244909	0
ENSG00000234972	TBC1D3C	0.748454	0.817956	0.45267	2.82033
ENSG00000235098	ANKRD65	1.21176	1.64998	1.15531	1.46542
ENSG00000235109	ZSCAN31	0.161998	0.280265	0.286649	2.7199
ENSG00000235162	C12orf75	2.46806	0.437539	1.70528	0.102135
ENSG00000235169	SMIM1	0	0.0672655	0.203188	0.812388
ENSG00000235173	FAM203A	0.59994	0.494361	0.866398	2.13983
ENSG00000235194	PPP1R3E	1.17662	0.00964807	0	0.0297746
ENSG00000235376	RPEL1	0.0156035	0.0324389	0.996603	3.5748
ENSG00000235531	RP11-383H13.1	1.10971	0.897987	1.33239	1.73278
ENSG00000235568	NFAM1	0.489172	2.64134	1.88347	0.326058
ENSG00000235750	KIAA0040	0.749016	0.504323	0.324328	4.50292
ENSG00000235863	B3GALT4	0.142971	0.143028	1.25848	2.39922
ENSG00000235878	AP001468.1	1.0259	1.03917	1.28961	1.1209
ENSG00000236104	ZBTB22	0.848167	1.38486	1.09058	2.31762
ENSG00000236287	ZBED5	0.317458	1.67416	0.540952	2.32496
ENSG00000236320	SLFN14	0.626825	1.5354	0.663509	0.192549
ENSG00000236334	PPIAL4G	0	0.299963	0	0.495635
ENSG00000236609	ZNF853	0.113966	3.51273	0.619602	1.05672
ENSG00000236624	CCDC163P	0	0.0803851	2.75347	0.912235
ENSG00000236761	CTAGE9	0.499344	0.186122	0.0116135	0.292464
ENSG00000237172	B3GNT9	0.23079	0.9188	0.619138	2.84095
ENSG00000237190	CDKN2AIPNL	1.68856	0.806849	0.485281	0.572921
ENSG00000237198	FAM27E1	0.810812	2.05583	0.663477	2.94052
ENSG00000237440	ZNF737	0	2.07561	0	0.00885055
ENSG00000237441	RGL2	0.689866	1.06492	1.37205	2.33863
ENSG00000237541	HLA-DQA2	0.149801	0	0.391248	0
ENSG00000237649	KIFC1	1.12291	1.53538	0.94552	2.47815
ENSG00000237683	AL627309.1	0.897369	0.728732	0.744174	2.93544
ENSG00000237693	IRGM	0.356599	1.54692	0.60919	3.26725
ENSG00000237763	AMY1A	0.428066	1.65909	0.526626	3.2747
ENSG00000237765	FAM200B	0.106202	1.26479	0.0716281	0.318054
ENSG00000238083	LRRC37A2	0.274515	0.0940497	0.740662	3.37102
ENSG00000238227	C9orf69	0	0.00668095	1.67284	1.38973
ENSG00000239264	TXNDC5	0.559259	0.828664	0.498237	1.26325
ENSG00000239282	GATSL3	0	0.210457	0.323843	0
ENSG00000239305	RNF103	0	0.03146	2.85325	0
ENSG00000239306	RBM14	0.541899	1.20126	0.593377	1.07296
ENSG00000239382	ALKBH6	0.229058	0.428053	0.773331	2.32779
ENSG00000239388	ASB14	0.383688	1.0449	0.261593	3.38735
ENSG00000239665	RP11-295P9.3	0	0.504509	0	0.0154479
ENSG00000239672	NME1	1.92814	0.627822	0.701806	1.29394
ENSG00000239697	TNFSF12	0	0.53951	2.97475	0.0474519
ENSG00000239704	CDRT4	0.129237	0.191793	2.32995	0.205498
ENSG00000239713	APOBEC3G	0.694746	0.290525	0.0510874	0
ENSG00000239779	WBP1	1.23874	0.312691	0.205597	0.383233
ENSG00000239789	MRPS17	1.01615	0	0	0.0984196
ENSG00000239857	GET4	0.113859	0.143514	0.452403	0.55628
ENSG00000239900	ADSL	1.04016	0.461967	0.0158827	0.0914523
ENSG00000239961	LILRA4	0.538898	0.646572	0.495131	1.48553
ENSG00000239998	LILRA2	0.393237	0.348	2.68592	1.51149
ENSG00000240038	AMY2B	0.223394	1.59867	0.441114	3.24359
ENSG00000240053	LY6G5B	0	1.28706	0	0.421173
ENSG00000240065	PSMB9	0.0758375	0.223334	2.13142	0.778442
ENSG00000240184	PCDHGC3	0.102906	0.321876	0.743602	1.69702
ENSG00000240204	SMKR1	0.166554	1.99708	0.771106	0.197548
ENSG00000240230	COX19	0.576135	0.872048	0.76819	2.30327
ENSG00000240344	PPIL3	0.421633	0.223727	0.147495	4.36075
ENSG00000240386	LCE1F	0.114502	1.66721	2.34366	0.170524
ENSG00000240505	TNFRSF13B	0.0380913	0	0.35019	0
ENSG00000240563	L1TD1	0.590478	0.618264	0.388606	2.28537
ENSG00000240583	AQP1	0.125433	0.988452	0.20422	2.11272
ENSG00000240682	ISY1	1.69698	0	0.235748	0
ENSG00000240771	ARHGEF25	0.243474	0.137637	0.204873	1.93669
ENSG00000240849	TMEM189	0.532976	0.0802755	0.621991	0.0415291
ENSG00000240857	RDH14	1.39068	0	0	0.131245
ENSG00000240891	PLCXD2	0	0.771153	0.236371	3.3787
ENSG00000240972	MIF	0.0292547	0	0.190655	2.57335
ENSG00000241043	GVQW1	0.0655382	0.458506	0.0818678	2.82508
ENSG00000241058	NSUN6	0.0375277	0	0.299599	3.68031
ENSG00000241106	HLA-DOB	0.067599	0.05682	0.0797208	0.00581976
ENSG00000241127	YAE1D1	0.527072	0.31216	0.77074	3.50832
ENSG00000241258	CRCP	0.0717029	0	0.0437546	3.72402
ENSG00000241360	PDXP	0.09869	0	0.386365	0.0526986
ENSG00000241370	RPP21	0	1.43882	0.864593	0.00856566
ENSG00000241399	CD302	1.93216	0.889867	1.20553	0.87951
ENSG00000241468	ATP5J2	1.16287	0.190481	0.0798479	2.39768
ENSG00000241553	ARPC4	0.466482	0.569892	1.06974	1.05848
ENSG00000241685	ARPC1A	1.41898	0.199086	0.162575	1.98195
ENSG00000241837	ATP5O	0.483884	0.354299	0.0839384	2.98279
ENSG00000241839	PLEKHO2	1.07595	0.750819	0.512781	3.65289
ENSG00000241852	C8orf58	0.0993939	1.70023	0.0444421	0.501909
ENSG00000241878	PISD	0.986667	2.19432	1.01875	2.37291
ENSG00000241935	HOGA1	0.972256	0.708678	1.28571	2.514
ENSG00000241945	PWP2	0.978523	0.75114	1.08966	2.47833
ENSG00000241962	C2orf15	0.280371	0	0.42362	0
ENSG00000241973	PI4KA	0.391003	0.673493	0.407115	3.26811
ENSG00000241978	AKAP2	1.30046	0.078838	0.0677905	0.896238
ENSG00000242028	HYPK	0.21272	0	0.0488042	1.25446
ENSG00000242110	AMACR	1.15498	0.425426	1.44762	0.382717
ENSG00000242114	MTFP1	0.104552	0	0	0.234764
ENSG00000242220	TCP10L	0.439321	0.498081	1.82538	2.45132
ENSG00000242247	ARFGAP3	0.191656	0.234016	3.99181	0.108099
ENSG00000242259	C22orf39	0	0.492867	0.084781	0.802429
ENSG00000242265	PEG10	1.70629	0.485913	0.427501	2.98944
ENSG00000242372	EIF6	1.1519	0.216096	0.127927	2.16958
ENSG00000242384	TBC1D3H	0.594821	0.476056	0.588463	2.19742
ENSG00000242485	MRPL20	1.69006	0.00121172	0	0.495631
ENSG00000242550	SERPINB10	0.0758387	0.878606	0.120226	0
ENSG00000242574	HLA-DMB	0.535322	0.264919	0.503442	3.82075
ENSG00000242612	DECR2	0.632645	0.122008	0.207016	0.696231
ENSG00000242616	GNG10	0	0.0340219	0	0.0893034
ENSG00000242689	CNTF	0.424515	0.190788	0.316766	0.934266
ENSG00000242802	AP5Z1	0	0.00332363	0.102586	0
ENSG00000242950	ERVW-1	1.68858	0.259143	0.290282	1.71874
ENSG00000243056	EIF4EBP3	0	0.634646	0.150636	2.32323
ENSG00000243147	MRPL33	0.424559	0.712153	0.241459	1.9039
ENSG00000243156	MICAL3	1.10784	0.50714	0.901994	0.0322918
ENSG00000243244	STON1	0.0744762	0.00245001	0.0263583	3.6542
ENSG00000243317	C7orf73	0.165331	0	0.153999	2.49707
ENSG00000243335	KCTD7	0.680745	0.834216	0.416698	2.48736
ENSG00000243364	EFNA4	0.364903	2.11571	0.02529	0.329947
ENSG00000243440	AF165138.7	0.0638476	0.869073	0.766125	3.03662
ENSG00000243444	PALM2	0	0.0913354	0.31591	0
ENSG00000243449	C4orf48	0.194308	0	0.189944	0
ENSG00000243452	NBPF15	0.840727	0.655035	1.52881	2.75978
ENSG00000243477	NAT6	0.296189	0.131592	1.10461	0.278133
ENSG00000243480	AMY2A	0.28892	1.29898	0.371586	3.28589
ENSG00000243646	IL10RB	0.00783772	0.723795	0	0.0291857
ENSG00000243660	ZNF487	0.874283	1.10511	1.56045	0.471053
ENSG00000243667	WDR92	0.554898	0.0825442	0.0202614	3.4072
ENSG00000243678	NME1-NME2	0.374035	0	0	0.367247
ENSG00000243696	RP5-966M1.6	0.860557	0.654953	2.39302	1.43056
ENSG00000243708	PLA2G4B	0.563455	0.692689	0.505223	1.48938
ENSG00000243710	WDR65	1.87732	2.26453	3.02171	1.54613
ENSG00000243716	NPIPB5	0	0.656165	0.879004	0.0249092
ENSG00000243725	TTC4	0	0.0534125	0.0507698	0.714788
ENSG00000243811	APOBEC3D	0.775165	0.875506	0.669118	2.52281
ENSG00000243896	OR2A7	0.513979	0.72125	1.84551	0.696521
ENSG00000243927	MRPS6	0.990913	0.234033	0.216722	2.2057
ENSG00000243943	ZNF512	0.178635	2.45116	0.241815	1.49518
ENSG00000243989	ACY1	0.360353	0.520516	0.75567	0.463807
ENSG00000244005	NFS1	0.809996	2.18166	1.01453	1.22239
ENSG00000244038	DDOST	0.411519	1.26463	0.385509	1.15058
ENSG00000244045	TMEM199	0.598981	0.656903	1.60765	0.633032
ENSG00000244165	P2RY11	0.813242	0.516942	0.862679	2.37927
ENSG00000244187	TMEM141	0.541613	0	0	0.490893
ENSG00000244274	DBNDD2	0.228258	2.63841	0.711624	0
ENSG00000244291	C7orf13	0.564266	0.611987	0.152116	3.80514
ENSG00000244405	ETV5	0.317612	0.306608	0.22494	4.378
ENSG00000244462	RBM12	0	0.0365206	0.354886	2.16812
ENSG00000244482	LILRA6	0.704622	1.30703	1.70518	0.488667
ENSG00000244486	SCARF2	0.130738	0.619922	0.0186121	1.94013
ENSG00000244509	APOBEC3C	0.140082	2.115	0.228241	1.5216
ENSG00000244607	CCDC13	0.623757	1.43601	0.640223	2.10537
ENSG00000244617	ASPRV1	0.0747787	0.236612	1.16027	3.84022
ENSG00000244687	UBE2V1	0.680313	0	0	0.16792
ENSG00000244693	CTAGE8	0.396247	0.371511	0.0662926	0
ENSG00000244731	C4A	0.282645	0.0607343	0.0227395	1.90147
ENSG00000244754	N4BP2L2	0.390117	1.11768	0.343281	3.02932
ENSG00000245017	RP11-181C3.1	0.54712	0.228075	0.139932	0.102865
ENSG00000245317	CTC-241N9.1	0	1.06157	0	0.638671
ENSG00000245680	ZNF585B	0.578075	1.22364	0.510894	0.739214
ENSG00000245888	CTD-3203P2.2	0.886726	0.0407889	0.0107975	1.46065
ENSG00000246366	RP11-382J12.1	0.496994	0.978007	0.483671	1.08229
ENSG00000246705	H2AFJ	0.317253	0.675314	0.995377	2.20432
ENSG00000246922	UBAP1L	0.119741	0.915242	0.0512167	1.49972
ENSG00000247077	PGAM5	0.921041	2.04563	1.19518	1.14055
ENSG00000247121	CTD-2260A17.2	0.382441	1.46322	0.452046	1.24948
ENSG00000247596	TWF2	1.19554	0	0.0982953	0
ENSG00000247626	MARS2	0.518392	0.736019	1.80834	1.33575
ENSG00000248098	BCKDHA	0	0.0237962	0.0585079	0
ENSG00000248099	INSL3	0.333593	0.483563	2.12339	1.14931
ENSG00000248333	CDK11B	0.642857	0.322258	0.944601	2.60724
ENSG00000248485	PCP4L1	0	0.811909	2.71931	0.127262
ENSG00000248487	ABHD14A	0.460685	0.642946	1.94914	1.16108
ENSG00000248592	TMEM110-MUSTN1	0.440153	0.360933	0.662401	0.689415
ENSG00000248712	CCDC153	0.0852402	0	0.437661	1.79223
ENSG00000248835	AL357673.1	0.98963	0.368655	0.188225	0.47919
ENSG00000248905	FMN1	0.0870229	0.219154	3.53463	0
ENSG00000249087	C1orf213	0.550462	1.86081	0.390662	0.348119
ENSG00000249109	RP11-1026M7.2	0.289837	0.219172	2.39876	0.187183
ENSG00000249115	HAUS5	0.52744	0.823382	0.422562	0.429349
ENSG00000249222	ATP5L2	0.00604937	0.146553	0.125525	0.442303
ENSG00000249437	NAIP	0.143531	0.910537	0.341957	3.51326
ENSG00000249459	ZNF286B	0.135874	0	0.0701183	2.52055
ENSG00000249471	ZNF324B	0.198713	0	0	0.732068
ENSG00000249679	RP11-279O9.4	0.878206	0.903438	1.69197	0.786698
ENSG00000249860	MTRNR2L5	0.133826	0.125179	1.98361	0.26684
ENSG00000249915	PDCD6	0.636546	0.0226842	0	0.227986
ENSG00000250067	YJEFN3	0.995675	0	0.349109	0.0278746
ENSG00000250317	SMIM20	0.170536	0.427513	1.55803	1.22492
ENSG00000250479	CHCHD10	0.542239	0.242634	3.4778	0.521266
ENSG00000250486	FAM218A	0.000752792	0.843871	1.82953	0
ENSG00000250506	CDK3	0.0636808	0.0666053	0.321182	0.810537
ENSG00000250565	ATP6V1E2	1.88271	0.465114	0.579981	1.10177
ENSG00000250571	GLI4	0.234819	1.01608	0.616204	0.238501
ENSG00000250722	SEPP1	0.314997	1.83463	1.10348	0.276108
ENSG00000251247	ZNF345	0.491179	1.69511	0.590645	1.9824
ENSG00000251322	SHANK3	0.530436	0.249236	2.51321	0.377176
ENSG00000251369	ZNF550	0.634793	0.412385	0.136286	0.174438
ENSG00000253159	PCDHGA12	0.00262848	1.33202	0.285775	2.05452
ENSG00000253250	C8orf88	0.291421	1.26227	0.587036	0.754653
ENSG00000253251	CTC-534A2.2	0.751561	0.162733	0.149108	3.96821
ENSG00000253276	CCDC71L	2.20641	0.946215	0.969157	1.32214
ENSG00000253305	PCDHGB6	0.447838	0.504147	0.605721	0.560118
ENSG00000253309	SERPINE3	1.37074	0.763169	0.675482	3.33167
ENSG00000253320	KB-1507C5.2	1.11473	1.63918	1.08596	1.83697
ENSG00000253368	TRNP1	0.554856	0.468426	1.72249	0.839001
ENSG00000253426	RP11-10A14.4	0.856474	0.396894	0.663791	0.290329
ENSG00000253485	PCDHGA5	0.417129	0.940193	0.823169	2.35111
ENSG00000253506	NACA2	0	0.148657	0	2.26188
ENSG00000253598	SLC10A5	1.16504	0.111016	0	1.20424
ENSG00000253626	EIF5AL1	1.88227	0.00615602	0.0272261	0.0270541
ENSG00000253633	KB-1980E6.3	0.870825	1.05235	1.41312	1.66922
ENSG00000253710	ALG11	1.4071	0	0	0.28617
ENSG00000253719	ATXN7L3B	1.81568	1.56053	2.59136	1.34836
ENSG00000253729	PRKDC	0	0.11357	0.0344266	2.95856
ENSG00000253731	PCDHGA6	0.135018	0.347857	1.4448	1.77026
ENSG00000253797	UTP14C	0.17708	0.219297	0.621787	1.08801
ENSG00000253831	ETV3L	0.752728	1.13917	2.14139	1.13291
ENSG00000253846	PCDHGA10	0.363691	0.330176	0.383542	2.71026
ENSG00000253873	PCDHGA11	0.00456118	0.00440236	0.462809	1.41676
ENSG00000253910	PCDHGB2	0.383148	0.66179	1.38201	2.17578
ENSG00000253953	PCDHGB4	1.8417	0.705016	0.512297	1.64509
ENSG00000254004	ZNF260	1.10869	0.867525	1.4127	1.73999
ENSG00000254087	LYN	1.96293	0	0.451878	0
ENSG00000254093	PINX1	2.08769	0.656401	0.768555	1.65947
ENSG00000254122	PCDHGB7	1.57899	0.266623	0.119064	0.593429
ENSG00000254206	NPIPB11	0	1.08889	1.34403	0
ENSG00000254415	SIGLEC14	1.17244	0.767107	0.287138	0.142688
ENSG00000254469	RP11-849H4.2	0.685197	0.230628	0.0511714	0.12252
ENSG00000254470	AP5B1	0.364571	1.43002	0.271442	3.78352
ENSG00000254505	CHMP4A	0	0.95844	0.108067	2.20091
ENSG00000254531	AP001816.1	0	0.836474	0	0.293649
ENSG00000254598	CSNK2A3	0	0.108934	0.406143	1.33952
ENSG00000254614	AP003068.23	0.694168	0.565317	0.673054	1.05428
ENSG00000254667	AP000783.1	0.930466	0.0834968	1.22266	0
ENSG00000254685	FPGT	0.498663	0.0534046	0.725957	0
ENSG00000254709	IGLL5	0.263246	0.169633	0.652	2.32556
ENSG00000254726	MEX3A	0	0.05455	0.723861	1.26975
ENSG00000254852	NPIPA2	0.21957	1.02114	0.20585	3.3687
ENSG00000254858	MPV17L2	1.65103	1.04227	0.308942	0.383757
ENSG00000254901	MEF2BNB	1.47189	0.0481654	1.05042	0.0406628
ENSG00000254986	DPP3	0.8157	0.639671	1.32698	0.657977
ENSG00000254995	STX16-NPEPL1	0.315543	2.05206	0.43283	0.375213
ENSG00000254996	ANKHD1-EIF4EBP3	0.303824	1.15169	0.186796	2.39063
ENSG00000254999	BRK1	0.0163675	0.465895	1.95698	0
ENSG00000255046	RP11-297N6.4	0.197684	0.0799661	0.440179	3.55837
ENSG00000255062	RP11-712L6.5	0.119516	1.34714	0.238236	1.96052
ENSG00000255103	KIAA0754	0.556207	0.698735	0.906687	1.37231
ENSG00000255112	CHMP1B	0	2.12629	0	0.122641
ENSG00000255150	EID3	0.757677	0.468324	0.793948	2.78744
ENSG00000255284	AP006621.5	1.97315	0.0778749	0.17514	0
ENSG00000255302	EID1	0	0.732907	0.278267	0
ENSG00000255398	HCAR3	0.30453	1.51189	2.16514	0.315574
ENSG00000255423	EBLN2	0.712175	0.0147383	0	0.397955
ENSG00000255468	RP11-867G23.8	0	0.0637287	1.71904	0.398295
ENSG00000255508	MIR3654	0.24469	0.132109	0.347814	0.701449
ENSG00000255524	NPIPB8	0.394241	1.41963	1.50847	0.588611
ENSG00000255529	POLR2M	0	0.0287466	0.0200616	0.95895
ENSG00000255561	FDXACB1	1.0518	0.830696	0.791667	1.71746
ENSG00000255633	MTRNR2L9	0	0.0807631	2.01046	0.89982
ENSG00000255748	AC226150.4	0.250097	0	0.0589332	0.969863
ENSG00000255823	MTRNR2L8	0.252796	0.0192457	0	0.0482593
ENSG00000255837	TAS2R20	0.0978404	1.29167	0.271329	1.59646
ENSG00000256018	HIST1H3G	0.614293	0.833952	0.397462	0.510717
ENSG00000256043	CTSO	0.201195	0.701882	1.57732	2.78823
ENSG00000256053	APOPT1	0.0605457	0.133082	0.6847	1.4535
ENSG00000256060	TRAPPC2P1	0.2865	0.179688	0.18176	0.270624
ENSG00000256073	C21orf119	0.191261	1.14123	0.236114	2.72596
ENSG00000256087	ZNF432	1.21039	0.933009	0.877391	2.32091
ENSG00000256222	MTRNR2L3	0	0.0554738	1.83664	1.62254
ENSG00000256223	ZNF10	0.613915	0.748037	0.402315	2.95406
ENSG00000256229	ZNF486	0.132591	0.398826	0.28976	2.90957
ENSG00000256269	HMBS	1.3692	0.861212	1.0987	0.975095
ENSG00000256294	ZNF225	1.10501	0.479336	0.431732	1.87953
ENSG00000256316	HIST1H3F	0.114192	0	0.2471	0.01038
ENSG00000256374	PPIAL4D	1.21314	0.527899	0.0269945	0
ENSG00000256436	TAS2R31	1.6171	0.898766	0.0383256	0.0777568
ENSG00000256515	CCL3L3	0	0.0584547	0.545635	2.99422
ENSG00000256525	POLG2	0	0.0190967	0.027872	2.68711
ENSG00000256574	OR13A1	0.264375	0.0659675	0.0428737	0
ENSG00000256618	MTRNR2L1	0.0220763	0.027307	1.78952	1.50565
ENSG00000256683	ZNF350	0.0724727	0.906626	0.204693	2.55375
ENSG00000256771	ZNF253	0.701563	0	0.0352168	0.00643703
ENSG00000256892	MTRNR2L7	0.0389518	0	0.913369	0.130612
ENSG00000256977	LIMS3	0	0.376889	0	1.59136
ENSG00000257093	KIAA1147	1.99548	1.2381	1.37065	1.43027
ENSG00000257103	LSM14A	0	0.464259	0.109516	0
ENSG00000257108	NHLRC4	0.480734	1.15079	2.3303	0.335305
ENSG00000257127	CLLU1	0.502334	3.12566	0.566543	2.47768
ENSG00000257207	LIMS3	0	0.441729	0	1.44462
ENSG00000257218	GATC	0.238573	1.41627	0.408007	3.8763
ENSG00000257242	C12orf79	1.39881	2.57749	1.17281	3.63216
ENSG00000257315	ZBED6	0.850519	0.147936	0.348935	3.03114
ENSG00000257365	FNTB	0.0445323	2.39217	0.505912	0
ENSG00000257446	ZNF878	1.19688	1.25481	2.75065	0.692099
ENSG00000257591	ZNF625	1.24968	0.765902	0.763435	1.46251
ENSG00000257704	PRR24	0.252271	0.188318	0.448283	2.01779
ENSG00000257727	CNPY2	1.04109	0.712533	0.571429	1.63803
ENSG00000257923	CUX1	3.26483	1.08759	1.59836	0.95104
ENSG00000257950	P2RX5-TAX1BP3	0.929165	2.09936	1.28545	0.92498
ENSG00000258289	CHURC1	0.43425	0.76978	0.644601	2.51224
ENSG00000258311	RP11-644F5.10	0.00295206	0.0124802	0.584535	1.55005
ENSG00000258315	C17orf49	0	0.387272	0	0.968696
ENSG00000258365	RP11-1105G2.3	0.147498	1.11988	0.555918	2.30678
ENSG00000258366	RTEL1	0	0.320825	0.0704528	1.90338
ENSG00000258388	PPT2-EGFL8	0.517551	0.425298	0.680602	0.987044
ENSG00000258405	ZNF578	0.185055	2.08408	0.315902	1.98845
ENSG00000258429	PDF	0.145235	0	0.0772218	0
ENSG00000258472	RP11-192H23.4	0.0214327	0.706388	0	0.175845
ENSG00000258484	SPESP1	0.795119	0.996084	0.694759	0.855578
ENSG00000258512	RP11-796G6.2	0.132886	0.763848	0.382397	1.77228
ENSG00000258572	RP11-1070N10.3	0.0257357	0	0.43163	0
ENSG00000258790	KIAA0391	0.21684	0.635354	0.137308	1.16803
ENSG00000258839	MC1R	0.769697	0.959215	1.70678	1.97674
ENSG00000258875	CTD-2547L24.3	0.0606511	0.137814	1.4764	0.791289
ENSG00000258890	CEP95	0.237941	0.475509	0.163585	3.25351
ENSG00000258987	RP11-131H24.4	0.0879824	0.100012	0.213426	2.59517
ENSG00000259030	FPGT-TNNI3K	0.579253	0.369553	0.945577	1.99231
ENSG00000259120	SMIM6	0.0633254	1.31364	1.74369	0.108358
ENSG00000259207	ITGB3	0.414326	1.46969	1.78339	0.550791
ENSG00000259243	GOLGA6L19	0.830278	1.45531	0.589373	1.7414
ENSG00000259305	ZHX1-C8ORF76	0.20565	0.266003	1.06109	0.887179
ENSG00000259363	CTD-2054N24.2	0.693931	0.511834	1.70086	0.710278
ENSG00000259431	THTPA	0.148027	0.225316	1.67582	1.68016
ENSG00000259494	MRPL46	1.56862	0.225514	0.227295	2.36829
ENSG00000259529	RP11-468E2.4	0.319094	0.363302	1.93814	0.182291
ENSG00000259642	C15orf37	1.3203	0.504919	0.517677	1.37513
ENSG00000259658	RP11-89K11.1	0	0.606225	0.0577604	1.3637
ENSG00000259680	RP11-812E19.9	0.208401	0.708485	2.07145	0
ENSG00000259803	SLC22A31	0.487956	0.238378	1.26743	2.17092
ENSG00000260027	HOXB7	1.40982	1.13613	2.57091	0.556193
ENSG00000260456	C16orf95	0.495856	0.205936	0.0418926	0.0831176
ENSG00000260916	CCPG1	0	0.0446667	1.52631	2.15666
ENSG00000261052	SULT1A3	0	0.00870265	1.03971	2.63723
ENSG00000261115	TMEM178B	0	0.011005	0.614353	1.32421
ENSG00000261221	ZNF865	0	0.0171463	0	0.0966583
ENSG00000261609	GAN	0	0.0507267	0	1.70906
ENSG00000261652	C15orf65	1.06228	0.13161	1.31067	0.0115276
ENSG00000261739	GOLGA8S	0.885714	0.830873	0.743156	1.99751
ENSG00000261794	GOLGA8H	0.671625	1.34483	0.386575	1.83869
ENSG00000261884	CTC-479C5.12	0.191339	0.434815	0.924016	2.77248
ENSG00000261934	PCDHGA9	0.877414	0.705678	0.463149	1.86839
ENSG00000262180	OCLM	0.0675215	0.322141	1.16866	0.100824
ENSG00000262209	PCDHGB3	0.224842	0.489921	0.375185	3.05292
ENSG00000262246	CORO7	0.0560809	0	0	1.56603
ENSG00000262484	CCER2	0	1.96421	0	0.30896
ENSG00000262814	MRPL12	0.326853	0	0	0.41467
ENSG00000262874	C19orf84	1.33188	0.375798	0.353275	1.88251
ENSG00000263002	ZNF234	0.846455	0.74141	0.947916	0.781677
ENSG00000263264	CTB-133G6.1	1.62248	1.60943	2.35232	1.88412
ENSG00000263563	UBBP4	0.465461	0	0	0.764973
ENSG00000263812	LINC00908	1.31371	2.57346	1.61755	1.17105
ENSG00000264058	KRT222	2.05485	0.152359	0.150981	0.0750891
ENSG00000264278	RP11-162A12.2	0.0874779	0.0823014	0.815704	1.56621
ENSG00000264364	DYNLL2	0.289894	0.421233	0.427145	1.20446
ENSG00000265681	RPL17	1.05739	0.174633	0.500011	2.17812
ENSG00000265817	FSBP	1.39212	0	0.0782247	0
ENSG00000266173	STRADA	0.563709	1.2152	1.38302	0.64555
ENSG00000266208	CTD-2267D19.3	0.0120981	0.25191	0.522342	2.55092
ENSG00000266714	MYO15B	0	0.497878	0.891934	0
ENSG00000266733	TBC1D29	0.338543	0.694049	2.20493	0.179841
ENSG00000266967	AARSD1	0	0.365486	0	1.69078
ENSG00000267041	ZNF850	0.916858	0.0387837	0	1.32632
ENSG00000267060	PTGES3L	0.270977	1.28361	0.18493	3.31329
ENSG00000267106	C19orf82	1.38816	1.61527	0.169104	0.0280138
ENSG00000267114	CTB-129P6.11	0.0585196	0.504909	0.039955	0.39179
ENSG00000267216	AC010642.1	1.64638	0.107302	0.0373063	1.2239
ENSG00000267260	CTD-2162K18.4	0	0.199247	1.40027	1.23037
ENSG00000267270	AC139100.2	0.137467	1.43669	0.169488	1.38805
ENSG00000267496	FAM215A	1.26127	0.103237	1.36954	0
ENSG00000267508	ZNF285	0.222343	1.34466	0.365805	0
ENSG00000267534	S1PR2	0.0318574	0.54401	0.455046	1.6648
ENSG00000267680	ZNF224	1.0948	1.01946	0.422924	0.503218
ENSG00000267710	AC006116.20	0.140881	0	0	0.239673
ENSG00000267757	C19orf83	0.179565	0.30933	0.852979	0.953804
ENSG00000267796	LIN37	0.247148	0.255095	0.169496	0.147094
ENSG00000267855	NDUFA7	0.825035	0	0	0.272742
ENSG00000267889	AC079354.2	0.104991	0.161293	0.355564	1.55442
ENSG00000267913	AP001055.1	0.430746	0.348775	0.714648	1.95631
ENSG00000267985	AC005488.1	0	1.80291	0	0.0874399
ENSG00000268218	AC137932.1	0.0864107	0.220017	0.796187	1.24664
ENSG00000268402	AL031320.1	0.327527	2.10437	0.362744	0.339869
ENSG00000268403	AC132192.1	0.0887395	0	0.155013	0.442418
ENSG00000268412	AC013449.1	0	0.0324214	0	1.30171
ENSG00000268466	AL132989.1	1.37085	0.222727	0.263319	0.631597
ENSG00000268578	AL354718.1	0	0.084744	1.99197	0.840165
ENSG00000268744	CTD-3105H18.14	0	0.818598	0.454593	0.00150933
ENSG00000268798	AC027307.3	0.0124175	0	0	1.26895
ENSG00000268852	AC132872.2	0.771523	0.516245	0.588371	0.856294
ENSG00000268865	AC026310.1	1.64616	1.89951	0.41423	0.444758
ENSG00000268885	AC026740.1	0.0683298	0.144624	0.587669	1.55462
ENSG00000268891	AC006014.1	0	0.161148	0.482523	0
ENSG00000268942	CKS1B	0.786581	1.50977	0.709755	2.08296
ENSG00000269028	MTRNR2L12	0.0107478	0.0651737	2.49159	0.479591
ENSG00000269089	AP003733.1	0	0.971804	0.021565	1.46266
ENSG00000269165	AC069547.1	0.236565	0.830549	0.639003	3.03157
ENSG00000269175	AC093157.1	0	1.19384	0	0.620419
ENSG00000269190	FBXO17	0.517235	0.701274	2.03931	1.08166
ENSG00000269337	AL591479.1	0.509658	0.655836	1.24607	1.33002
ENSG00000269343	ZNF587B	0.026696	0.275391	0.104897	2.69164
ENSG00000269404	SPIB	0.123946	0.00650547	0.325085	1.04966
ENSG00000269430	LRRC3DN	0	0.510561	0.729788	1.38752
ENSG00000269514	DKFZP779L1853	1.28313	0.812729	0.919517	1.11382
ENSG00000269549	AL031663.2	0.0688383	0.20941	0.176887	2.25722
ENSG00000269657	AC079210.1	0.0744758	0.0717685	0.714151	0.584376
ENSG00000269693	CTD-2192J16.20	0.275493	0.00741028	0.0917235	1.80552
ENSG00000269810	AC015660.1	0.527179	2.28589	0.777299	1.57273
ENSG00000269858	EGLN2	0.0415624	0.194962	0.982913	2.43087
ENSG00000269948	RP11-248J23.6	0	0.0377528	0	1.45059
ENSG00000270188	MTRNR2L11	0	0.0177888	0.747819	2.37395
ENSG00000270394	MTRNR2L13	0.0637634	0.0751681	0.597507	1.9149
ENSG00000270672	MTRNR2L6	0	0.028852	2.25547	0.0502606
ENSG00000270999	CH17-132F21.1	0.383981	0.445541	0.922961	1.16577
ENSG00000271043	MTRNR2L2	0.064353	0	2.11983	0.100062
ENSG00000271303	SRXN1	0.027667	0.964737	0	0.201019
ENSG00000271321	CTAGE6	0	0.59741	0.26236	3.01075
ENSG00000271605	MILR1	0.519013	3.26375	0.918611	0.936211
ENSG00000272047	GTF2H5	0.0575799	0.731748	0.314057	2.86365
ENSG00000272195	RP11-156E8.1	0.30517	1.18276	0.138795	1.8951
ENSG00000272305	RP11-894J14.5	0.457343	0.226663	0.614045	0.231977
ENSG00000272325	NUDT3	0.451721	0.957625	0.831809	3.35056
ENSG00000272658	LTB4R2	0.220263	0.486293	0.686932	2.4563
ENSG00000273045	C2ORF15	0.0700547	0.0886191	0.0215463	4.38705

### Sheet: S5
Table S5. PBS4 of PST (h2=1) in four human populations
Ensembl ID	Gene Name	TSI	GBR	FIN	YRI
ENSG00000000419	DPM1	0.595301	0.243312	0.0638985	2.73754
ENSG00000000457	SCYL3	0.0415485	2.06052	0.00147078	0.144979
ENSG00000000460	C1orf112	0.37805	0.900392	0	0.0690664
ENSG00000000938	FGR	0.718587	1.62052	1.7307	0.666594
ENSG00000001036	FUCA2	0.10227	0.548732	1.12092	1.70324
ENSG00000001084	GCLC	0.895437	0.67448	0.851783	0.608081
ENSG00000001167	NFYA	0	0.102229	0.518835	2.63015
ENSG00000001460	STPG1	2.59137	0.378619	0.942302	0.299492
ENSG00000001461	NIPAL3	1.66829	0.140795	0.728641	0
ENSG00000001561	ENPP4	1.75301	0.702655	0.530646	0.546702
ENSG00000001629	ANKIB1	1.15142	0.782086	0.0785846	0
ENSG00000001630	CYP51A1	0	0.152962	0.00501181	1.7204
ENSG00000001631	KRIT1	0.944423	0.467203	0.894025	0.209156
ENSG00000002016	RAD52	0.324137	1.36042	0.431041	0.264552
ENSG00000002330	BAD	0.0394848	0	0.00400728	0.106739
ENSG00000002549	LAP3	0	0.462824	0.831366	0
ENSG00000002587	HS3ST1	0.215057	0.922314	0.248168	0
ENSG00000002726	AOC1	0.0342212	0.428693	0.317665	1.54467
ENSG00000002745	WNT16	0.884868	1.11051	1.18103	1.2995
ENSG00000002822	MAD1L1	0.0632398	0.111185	0.309124	1.36116
ENSG00000002834	LASP1	0.0393385	0.584785	0.610407	2.35319
ENSG00000002919	SNX11	0.625524	1.9131	0.793794	0.803065
ENSG00000002933	TMEM176A	0.0305554	0.405091	0.444073	1.00609
ENSG00000003056	M6PR	0.511225	0.325515	0.327401	3.86135
ENSG00000003147	ICA1	0.540916	0.870657	1.74647	1.79197
ENSG00000003249	DBNDD1	0.401577	2.23298	2.52148	0.341906
ENSG00000003393	ALS2	0.469747	0.524944	0.518328	0.882391
ENSG00000003400	CASP10	0.861131	0.826061	2.52828	1.67605
ENSG00000003402	CFLAR	0.135032	0.192105	1.53736	1.54592
ENSG00000003509	NDUFAF7	0	0.326472	0	0.749386
ENSG00000003756	RBM5	0.422691	1.16434	0.0821174	0.121444
ENSG00000003987	MTMR7	0.0433585	0.424235	0.0263662	3.43
ENSG00000003989	SLC7A2	0	0.0528804	0.588135	0
ENSG00000004059	ARF5	0.451433	0.330998	0.656463	1.75944
ENSG00000004139	SARM1	0.0191359	0.123611	0	2.78006
ENSG00000004142	POLDIP2	0.540203	0.978245	0.0168579	0.0825739
ENSG00000004399	PLXND1	0.458361	2.05772	0.967132	1.47995
ENSG00000004455	AK2	0.484212	0	0	0.174564
ENSG00000004468	CD38	0.291958	2.19757	1.57091	0.385613
ENSG00000004478	FKBP4	0.00337876	0.00816802	0.143977	2.50805
ENSG00000004487	KDM1A	0.168306	0.721554	0.272317	3.02679
ENSG00000004534	RBM6	0.00409022	0.00265954	0.126683	2.42956
ENSG00000004660	CAMKK1	0.99275	0	0.108322	0
ENSG00000004700	RECQL	0.00960503	0.0434332	0.0726155	1.93156
ENSG00000004766	CCDC132	0.125314	0.0537855	0.183566	2.43397
ENSG00000004777	ARHGAP33	0.167486	0.56306	0.0233131	0
ENSG00000004779	NDUFAB1	1.15045	0.216278	0.244088	1.26754
ENSG00000004838	ZMYND10	0.0901623	0	0.642832	2.16031
ENSG00000004864	SLC25A13	0	1.28283	0.07491	0
ENSG00000004866	ST7	0.0774788	1.39628	3.23447	0.360039
ENSG00000004897	CDC27	0	0.126591	0.877003	0
ENSG00000004975	DVL2	0	0.537654	0	0.393349
ENSG00000005007	UPF1	0.225861	0.167008	0.229053	2.60288
ENSG00000005020	SKAP2	0.748875	0.845601	1.97235	1.40923
ENSG00000005059	CCDC109B	0.163337	0.22794	2.54161	0.527995
ENSG00000005075	POLR2J	0.937634	0.807319	0.0660029	0
ENSG00000005100	DHX33	0	0.481833	0.00555582	1.13864
ENSG00000005102	MEOX1	0	0.497598	0.285168	0
ENSG00000005156	LIG3	0	0.0558615	0.265651	1.82355
ENSG00000005175	RPAP3	0.0288376	0.304119	0.717762	3.00457
ENSG00000005187	ACSM3	0	0.0733858	0.805845	0
ENSG00000005189	AC004381.6	0.0122761	0	0.26986	0.502195
ENSG00000005194	CIAPIN1	1.35453	0.348098	0.024436	0.0927595
ENSG00000005238	FAM214B	0	0.0556465	1.94635	0.00620091
ENSG00000005243	COPZ2	0.253451	0	0	0.071563
ENSG00000005339	CREBBP	0.018115	0.0731869	0.044846	2.8924
ENSG00000005379	BZRAP1	0	0.277658	1.31169	2.28532
ENSG00000005436	GCFC2	0.00289436	0.0996626	1.12938	2.5948
ENSG00000005448	WDR54	0.0492909	0	0.739575	0.894773
ENSG00000005469	CROT	0.0572976	1.18191	0.211549	1.99281
ENSG00000005471	ABCB4	0.264551	1.82866	0.814248	0.162444
ENSG00000005483	KMT2E	0.81334	0.0602853	0.0687007	1.28977
ENSG00000005486	RHBDD2	0	0.237701	0	0.407589
ENSG00000005700	IBTK	0.37101	0.242388	0.741237	1.19587
ENSG00000005801	ZNF195	0	0.289772	0.32693	2.84469
ENSG00000005810	MYCBP2	0.826891	0.227486	0.187751	1.20338
ENSG00000005812	FBXL3	0	0.15184	0.511248	0
ENSG00000005844	ITGAL	0	0.679996	0.046827	1.09209
ENSG00000005882	PDK2	1.27809	1.12652	0.0781714	0.0139833
ENSG00000005884	ITGA3	1.87362	0.369866	0.473949	0.492553
ENSG00000005955	GGNBP2	0.0202955	0.950034	0.423263	2.87737
ENSG00000005961	ITGA2B	0	0.140198	2.06995	0
ENSG00000006007	GDE1	0.862486	0.323852	0.792813	0.270044
ENSG00000006015	C19orf60	0.0632665	0	0	0.8693
ENSG00000006016	CRLF1	0	0.0528616	0.506328	0.340855
ENSG00000006025	OSBPL7	0.156247	1.02582	0.243268	0.0952211
ENSG00000006042	TMEM98	0.918412	2.17398	1.48425	0.58542
ENSG00000006075	CCL3	0.243919	0.948704	1.70298	0.0392161
ENSG00000006114	SYNRG	0	0.140246	0.318486	3.15226
ENSG00000006118	TMEM132A	1.59073	0	0	0.317034
ENSG00000006125	AP2B1	0.325158	0	0.0290529	1.03553
ENSG00000006194	ZNF263	0	0.141943	0	0.0241146
ENSG00000006210	CX3CL1	0.446842	0.734497	2.32205	1.14489
ENSG00000006282	SPATA20	0.116497	0	0.608045	2.88338
ENSG00000006283	CACNA1G	0	0.0837305	0.706283	1.60294
ENSG00000006327	TNFRSF12A	1.92504	1.00265	0.552637	0.683263
ENSG00000006432	MAP3K9	0	0.136895	0.0523551	4.0842
ENSG00000006451	RALA	0.569626	2.40024	0.805334	2.51469
ENSG00000006453	BAIAP2L1	0	0.153321	2.7996	0.0891068
ENSG00000006459	KDM7A	0.00323755	0.491616	0.0907849	1.73312
ENSG00000006530	AGK	0	0.365676	0.0308749	0
ENSG00000006534	ALDH3B1	0.0508928	2.58949	0	0.098785
ENSG00000006555	TTC22	0.0679105	2.095	0.137376	0
ENSG00000006576	PHTF2	0.883005	0.197621	0.384614	0
ENSG00000006607	FARP2	0	0.581272	0.204252	3.55149
ENSG00000006625	GGCT	0	0.0489977	0.360825	3.64723
ENSG00000006634	DBF4	0.789086	0.640821	0.305203	2.50203
ENSG00000006638	TBXA2R	0.157159	0.204243	2.34746	0.207733
ENSG00000006652	IFRD1	0.0868027	0	0.644721	2.48862
ENSG00000006659	LGALS14	0.143084	0.832294	2.67307	0.0735707
ENSG00000006695	COX10	0	0.58658	0.0862458	2.02231
ENSG00000006704	GTF2IRD1	0.266263	0.0687315	0.450554	0.072244
ENSG00000006712	PAF1	0.387816	1.44308	0.342741	0.570021
ENSG00000006715	VPS41	0.518559	0	0.0940087	1.57966
ENSG00000006740	ARHGAP44	0.301754	0.0714334	2.70519	0.0247671
ENSG00000006744	ELAC2	0.824229	0.0245087	0.00973783	1.59757
ENSG00000006747	SCIN	0	0.0361705	1.33305	1.15521
ENSG00000006831	ADIPOR2	0.250853	0	0.440347	2.5976
ENSG00000006837	CDKL3	0.421548	0.516469	0.648725	0.829838
ENSG00000007038	PRSS21	0.739916	0.599759	0.89076	2.67749
ENSG00000007047	MARK4	0.265311	0	0	2.1724
ENSG00000007080	CCDC124	0.391976	0	0.0031048	0.859562
ENSG00000007129	CEACAM21	0.0792405	0.32832	1.73239	1.11947
ENSG00000007168	PAFAH1B1	0.224356	0.174355	1.6153	0.623046
ENSG00000007202	KIAA0100	0	0.127801	0.0614216	2.62801
ENSG00000007237	GAS7	1.2163	0.168082	0.137354	1.44242
ENSG00000007255	TRAPPC6A	0	0.672111	0	0.530284
ENSG00000007264	MATK	0	0.780032	0.649317	0
ENSG00000007312	CD79B	0.822323	1.40052	2.17942	0.717933
ENSG00000007314	SCN4A	0	0.0748963	0	1.17681
ENSG00000007341	ST7L	0.00422131	0.020648	0.707101	0.225482
ENSG00000007372	PAX6	0.140715	0.791368	0.0669145	2.3826
ENSG00000007376	RPUSD1	0.797799	0	0.00309131	0.583638
ENSG00000007384	RHBDF1	0	0.0769302	1.81257	1.52162
ENSG00000007392	LUC7L	0.119856	0	0	1.84429
ENSG00000007402	CACNA2D2	0.245065	0	0.119914	0
ENSG00000007516	BAIAP3	0	0.0453042	1.01247	0.799563
ENSG00000007520	TSR3	0.333805	0	0	0.905728
ENSG00000007541	PIGQ	0	0.299357	0.0252054	0
ENSG00000007545	CRAMP1L	2.86045	0.531517	0.595789	0.090547
ENSG00000007923	DNAJC11	0	0.0456331	0.427331	1.83487
ENSG00000007944	MYLIP	0.0225253	0.0540198	1.34015	1.88355
ENSG00000007968	E2F2	1.18625	1.11083	0.751438	2.62175
ENSG00000008018	PSMB1	1.17676	0.0688535	0	1.27055
ENSG00000008083	JARID2	1.48575	1.09257	0.91045	1.36394
ENSG00000008118	CAMK1G	0.00569401	0.0760349	1.33922	0.296828
ENSG00000008128	CDK11A	0.0997639	0	1.07776	0.0551288
ENSG00000008130	NADK	0.249878	0	0.734213	0
ENSG00000008226	DLEC1	0.0388051	0.0802516	0	0.560885
ENSG00000008256	CYTH3	0.329404	2.3221	0.196084	2.06676
ENSG00000008277	ADAM22	0	0.727587	0.501248	0
ENSG00000008282	SYPL1	0.51688	0.883767	1.30478	2.02441
ENSG00000008283	CYB561	1.3689	1.44416	1.40571	1.63354
ENSG00000008294	SPAG9	0	0.08283	2.78057	0.260205
ENSG00000008300	CELSR3	0	1.77379	0.0790677	0
ENSG00000008311	AASS	0.967616	0.00342032	0.209887	0
ENSG00000008323	PLEKHG6	0	0.151719	2.25722	0
ENSG00000008324	SS18L2	0.772691	0.355077	0	0.0532551
ENSG00000008382	MPND	0.709963	0.551261	0.0949883	0.0545238
ENSG00000008394	MGST1	0.287145	0.677736	1.712	0.244542
ENSG00000008405	CRY1	1.83749	0.386894	0.233303	0.0785424
ENSG00000008441	NFIX	0.0345911	0.73302	0.0947711	1.85448
ENSG00000008513	ST3GAL1	1.11782	0.811474	2.65886	1.11274
ENSG00000008516	MMP25	0.0803497	1.40437	1.18001	0.0833599
ENSG00000008517	IL32	0.242382	2.54861	0.0599366	0.186634
ENSG00000008710	PKD1	0.157013	0	0	0.950012
ENSG00000008735	MAPK8IP2	0.117927	0.134015	0.238434	0.231018
ENSG00000008838	MED24	0.426299	0.0188565	0.0212346	0
ENSG00000008853	RHOBTB2	0	0.722877	0.336955	3.8005
ENSG00000008869	HEATR5B	0.634046	0.16719	0.0859034	2.50031
ENSG00000008952	SEC62	0.274574	0.672743	1.34415	0.1236
ENSG00000008988	RPS20	0.176185	0.285031	0.140543	2.80914
ENSG00000009307	CSDE1	0.161872	0.20537	1.5659	1.28321
ENSG00000009335	UBE3C	0	0.321512	0.00117347	2.34041
ENSG00000009413	REV3L	0.976072	0.428107	0.067	0
ENSG00000009724	MASP2	0	0.453475	0	1.17152
ENSG00000009780	FAM76A	0	1.13116	0.439604	0
ENSG00000009790	TRAF3IP3	0.19636	0.205056	1.29556	2.00246
ENSG00000009830	POMT2	0	0.579171	0.817241	0.109184
ENSG00000009844	VTA1	0	0.49593	0.0868488	1.80769
ENSG00000009954	BAZ1B	0	0.652891	0.198656	2.40483
ENSG00000010017	RANBP9	0.450723	0.706595	2.66073	0.346621
ENSG00000010030	ETV7	0.169428	1.56247	2.13128	0.0845389
ENSG00000010072	SPRTN	0.130305	0.16315	0.839037	1.26078
ENSG00000010165	METTL13	1.22999	0.151872	0.0148921	0.132613
ENSG00000010219	DYRK4	0	0.109672	0.0112648	0.715552
ENSG00000010244	ZNF207	0	0.00394682	0.0663024	2.35487
ENSG00000010256	UQCRC1	0.873583	0.795807	0.404941	0.323941
ENSG00000010270	STARD3NL	0.805908	0.342456	0.0358081	2.21453
ENSG00000010278	CD9	0	0.282017	0.0794936	0
ENSG00000010292	NCAPD2	0.0772291	0.219981	0.132459	3.25271
ENSG00000010295	IFFO1	0	0.522596	1.61977	0
ENSG00000010310	GIPR	0.627679	0.818192	1.41782	0.722924
ENSG00000010318	PHF7	0	0.725635	0	0.817989
ENSG00000010322	NISCH	0.0253146	0	0.144938	0.590629
ENSG00000010361	FUZ	0	0.684351	0.00661059	0.644844
ENSG00000010539	ZNF200	0	0.129347	0.131829	0
ENSG00000010610	CD4	0.156685	2.09859	1.20193	0
ENSG00000010626	LRRC23	0.746987	0	0.0979131	0.671737
ENSG00000010704	HFE	0.548545	0.690024	2.23355	1.87131
ENSG00000010803	SCMH1	0.00696192	1.87089	0	0.0524182
ENSG00000010810	FYN	0.297009	0	0.355318	0
ENSG00000010818	HIVEP2	1.91214	0.846936	0.734712	2.17666
ENSG00000010932	FMO1	0.21328	0.206459	0.680376	0.674336
ENSG00000011007	TCEB3	0.230867	1.32418	0.145651	2.31399
ENSG00000011009	LYPLA2	0.367656	0	0.0125249	0.636881
ENSG00000011021	CLCN6	0.39765	0.733434	0.836983	2.24567
ENSG00000011028	MRC2	0.278015	1.32766	0.263505	0.693732
ENSG00000011105	TSPAN9	0.352935	0.42544	1.57688	0.562059
ENSG00000011114	BTBD7	0.162852	0.220916	0.54321	0.587721
ENSG00000011132	APBA3	0	0.105662	0.1969	0
ENSG00000011143	MKS1	0	0.0377982	0.707434	0
ENSG00000011198	ABHD5	0.591379	1.38021	0.483138	1.97039
ENSG00000011243	AKAP8L	0	0.051798	0.0351661	1.21494
ENSG00000011258	MBTD1	0.217889	1.06966	0.228023	0.844804
ENSG00000011260	UTP18	0.783109	0.2117	0.171231	2.98434
ENSG00000011275	RNF216	0.57793	0	0	0.361788
ENSG00000011295	TTC19	0.0454915	0.73303	0.493587	1.89348
ENSG00000011304	PTBP1	0.23338	1.04515	0.310215	1.72533
ENSG00000011332	DPF1	0.0657136	1.62878	0.0343277	0.0575731
ENSG00000011376	LARS2	0	0.475881	0.352598	2.67243
ENSG00000011405	PIK3C2A	1.09587	0.0961109	1.62869	0.0589485
ENSG00000011422	PLAUR	0	1.88355	0.103594	0.407635
ENSG00000011426	ANLN	0	0.013222	0.881128	0.385631
ENSG00000011451	WIZ	0	0.00902936	0.175631	0.783062
ENSG00000011454	RABGAP1	0.804573	0.159883	0.0897832	2.39996
ENSG00000011478	QPCTL	0	0.943612	0	0.0166658
ENSG00000011485	PPP5C	1.27516	0.233667	0.443922	0.248229
ENSG00000011523	CEP68	0.0437495	1.3724	0.068136	0.668519
ENSG00000011566	MAP4K3	0.520845	0.00637242	1.18675	0
ENSG00000011590	ZBTB32	0	0.00723428	1.91341	1.05002
ENSG00000011600	TYROBP	0	0.490221	0.275704	0
ENSG00000011638	TMEM159	0.0492012	0	2.82134	0.186297
ENSG00000012048	BRCA1	0	0.428479	0	0.618925
ENSG00000012061	ERCC1	0	0.0313134	0.492307	0
ENSG00000012124	CD22	0.619766	1.05027	1.2842	2.3464
ENSG00000012232	EXTL3	0.262877	0.514962	0.292901	3.44279
ENSG00000012660	ELOVL5	0.298455	0.178746	0.681274	2.58761
ENSG00000012779	ALOX5	0.0808257	0.104767	2.04391	1.03078
ENSG00000012822	CALCOCO1	0.634065	0	0	0.0726938
ENSG00000012963	UBR7	0.130449	0.164963	1.54333	1.45175
ENSG00000012983	MAP4K5	0.323366	0.33914	1.86318	1.01658
ENSG00000013016	EHD3	1.60561	0.265134	0.123346	0
ENSG00000013275	PSMC4	0.832875	0.434024	0.364071	0.635274
ENSG00000013288	MAN2B2	0	0.544077	0	0.0339841
ENSG00000013297	CLDN11	0.29672	0.60459	0.807746	0.84537
ENSG00000013306	SLC25A39	1.42905	0.43896	0.256751	0.218986
ENSG00000013364	MVP	0	0.197291	0	0.765936
ENSG00000013374	NUB1	0	0.397077	2.85431	0
ENSG00000013375	PGM3	0.238763	0.27264	1.95183	2.34016
ENSG00000013392	RWDD2A	0.01721	0.248633	2.2568	1.38153
ENSG00000013441	CLK1	0.158055	0	0.656948	0
ENSG00000013503	POLR3B	0.77619	0.0375725	0	0.00314513
ENSG00000013523	ANGEL1	0	0.137803	0.503287	2.42892
ENSG00000013561	RNF14	1.00116	0.122623	0.0729419	0.620625
ENSG00000013573	DDX11	0	0.268637	0.0841416	0.874405
ENSG00000013583	HEBP1	1.37405	0.173461	0.0145046	1.03278
ENSG00000013588	GPRC5A	1.14305	1.11429	1.76192	1.56269
ENSG00000013725	CD6	0	0.516518	1.16903	0
ENSG00000013810	TACC3	0.489481	1.14177	0.547463	1.14058
ENSG00000014123	UFL1	0.569774	0.510909	1.16476	1.37753
ENSG00000014138	POLA2	0.954314	0.358113	0.45005	0.760875
ENSG00000014164	ZC3H3	0.00691391	0.399034	0.00126783	0.418864
ENSG00000014216	CAPN1	0	0.0456741	0.668886	1.62683
ENSG00000014257	ACPP	0.659445	0.452725	0.365023	0.231297
ENSG00000014641	MDH1	0.00286137	0.0569152	0.473767	2.34146
ENSG00000014824	SLC30A9	0.258213	0.164126	0.108986	1.41927
ENSG00000014914	MTMR11	0.182232	1.50419	0.273086	0.932532
ENSG00000014919	COX15	0.53562	0.255085	0.39143	3.26315
ENSG00000015133	CCDC88C	0.0539742	0.00512745	0	3.05653
ENSG00000015153	YAF2	0.22207	0.20754	0.375495	2.1125
ENSG00000015171	ZMYND11	0.273974	0.429254	0.823105	1.06777
ENSG00000015475	BID	0	0.454091	0.468056	0
ENSG00000015479	MATR3	0	0.102981	0.440749	2.64586
ENSG00000015520	NPC1L1	0.268394	0.712655	0.238709	2.67735
ENSG00000015532	XYLT2	0.251993	0.739361	1.68391	0.128775
ENSG00000015568	RGPD5	0.260083	0.468869	1.78135	1.40444
ENSG00000015592	STMN4	0	1.50615	0.281531	0.926739
ENSG00000015676	NUDCD3	0	0.172489	0	1.9583
ENSG00000016391	CHDH	1.22131	0.17167	0.10941	1.73229
ENSG00000016864	GLT8D1	0	0.160276	0.796678	1.59095
ENSG00000017260	ATP2C1	0	0.42541	0.474101	0
ENSG00000017373	SRCIN1	0	0.232594	0.192169	0
ENSG00000017427	IGF1	0.164255	0.63072	1.17642	1.86778
ENSG00000017797	RALBP1	0.19427	1.21301	0.273335	0
ENSG00000018189	RUFY3	0.772253	2.75257	0.703327	1.03517
ENSG00000018280	SLC11A1	0.320359	0.0177069	0.718138	1.7189
ENSG00000018408	WWTR1	0.605931	0.589963	1.47531	3.17168
ENSG00000018510	AGPS	0.0228735	0.189487	0.954921	0.186633
ENSG00000018699	TTC27	0	0.0955242	1.54853	2.39799
ENSG00000018869	ZNF582	0.0683492	1.2957	0.252775	1.56079
ENSG00000019102	VSIG2	0.731653	1.57329	2.08472	0.658762
ENSG00000019144	PHLDB1	0.104948	0.128514	1.74692	0.94536
ENSG00000019485	PRDM11	0.984505	0.79509	0.997224	0.659895
ENSG00000019582	CD74	0.456688	2.33161	0.494301	2.60505
ENSG00000019991	HGF	0.10972	0.382413	0.328483	0.420364
ENSG00000019995	ZRANB1	0.268444	0.35648	1.37261	1.18003
ENSG00000020129	NCDN	0	0.129315	0.228908	0.026934
ENSG00000020256	ZFP64	0.313048	0	0.00996614	0.0414253
ENSG00000020426	MNAT1	0	0.00600375	0.463368	2.80253
ENSG00000020577	SAMD4A	0.182516	0.987512	2.72154	0.286317
ENSG00000020633	RUNX3	0.415748	0.380819	0.491491	1.15823
ENSG00000020922	MRE11A	0.0426801	0.100663	0.35995	2.29363
ENSG00000021300	PLEKHB1	0.110389	1.13224	0.1741	1.97704
ENSG00000021355	SERPINB1	0.204587	0.334172	2.34984	0.631827
ENSG00000021574	SPAST	0.000409749	0	1.10074	0
ENSG00000021645	NRXN3	0.050706	0.00221218	0	1.12386
ENSG00000021776	AQR	0	0.11196	0	0.19216
ENSG00000021826	CPS1	0	0.265392	2.07515	1.16635
ENSG00000022277	RTFDC1	0	0.0543666	0.999549	0.335446
ENSG00000022556	NLRP2	0.013216	0.0342913	0.326178	0.820563
ENSG00000022567	SLC45A4	0	0.424578	0	0.290474
ENSG00000022840	RNF10	0.20227	1.54982	0.265315	2.45524
ENSG00000022976	ZNF839	0	0.745977	0	0.00895113
ENSG00000023041	ZDHHC6	0	0.290433	0.291374	0
ENSG00000023171	GRAMD1B	0.503182	0.135283	2.92209	0.0569224
ENSG00000023191	RNH1	0.746541	0.357243	0.251916	0.319469
ENSG00000023228	NDUFS1	0	1.15726	0.0782427	0
ENSG00000023287	RB1CC1	0.704373	0.43482	0.958623	1.88845
ENSG00000023318	ERP44	0.0271195	0.0194553	0.242969	0.363295
ENSG00000023330	ALAS1	0.39888	2.31247	0	0.0591394
ENSG00000023445	BIRC3	0.130611	0.355012	2.04919	0.982037
ENSG00000023516	AKAP11	0.822426	0.154317	0.24387	0
ENSG00000023572	GLRX2	1.38321	0.635329	0.0235187	0.0402771
ENSG00000023608	SNAPC1	0.368738	0.326339	0.311394	1.79848
ENSG00000023697	DERA	0.544977	1.57478	0.584291	0.471311
ENSG00000023734	STRAP	0.607511	0.312194	0.379786	1.11731
ENSG00000023839	ABCC2	0	0.268274	0.0548409	2.81866
ENSG00000023892	DEF6	0.470664	0.683816	0.0952441	0
ENSG00000023902	PLEKHO1	0.802005	0.88473	1.03806	1.02643
ENSG00000023909	GCLM	0.583039	0.167615	0.00578365	0
ENSG00000024048	UBR2	0.970546	0.550129	0.501137	1.17907
ENSG00000024526	DEPDC1	0.178554	0.378828	1.12467	1.03782
ENSG00000024862	CCDC28A	0	0.105543	0	0.637374
ENSG00000025039	RRAGD	0.398	1.01982	3.10414	1.08986
ENSG00000025156	HSF2	0.075826	0.119789	0.155738	0.113759
ENSG00000025293	PHF20	0.0914121	0	0	0.42371
ENSG00000025423	HSD17B6	0.394609	1.05154	0.0896295	0.0476529
ENSG00000025434	NR1H3	0.916005	0.0418018	0.0130436	0.132149
ENSG00000025708	TYMP	0.679794	0.895384	0.890309	1.79848
ENSG00000025770	NCAPH2	0.609453	0.986406	0.155602	0.0163545
ENSG00000025772	TOMM34	1.21489	0.344173	0.0250954	0.0409343
ENSG00000025796	SEC63	0	0.0720814	1.95769	1.72483
ENSG00000025800	KPNA6	0.0207662	0	0.0628968	2.29135
ENSG00000026025	VIM	2.2264	0.399755	1.45394	0.192453
ENSG00000026036	RTEL1-TNFRSF6B	0.13073	0.427017	0.054955	0.0178542
ENSG00000026103	FAS	0	0.216367	0.820514	1.58175
ENSG00000026297	RNASET2	0.00677985	0.039611	1.97552	0.259244
ENSG00000026508	CD44	0.58481	0.335599	1.07272	0.189984
ENSG00000026652	AGPAT4	0.743479	1.33832	0.875033	1.16794
ENSG00000026751	SLAMF7	0	0.338235	2.59932	0
ENSG00000026950	BTN3A1	1.02489	0.184206	0.162443	0.740448
ENSG00000027001	MIPEP	0.102981	0.0763154	1.11957	1.89073
ENSG00000027075	PRKCH	0.469944	1.65142	1.94913	0.239892
ENSG00000027697	IFNGR1	2.12345	0.489962	0.393107	0.304312
ENSG00000027847	B4GALT7	0.084479	0.00663739	0.65291	0.138218
ENSG00000027869	SH2D2A	1.44784	1.39503	0.825424	0.729684
ENSG00000028116	VRK2	0.175583	0.208565	0.434793	2.23678
ENSG00000028137	TNFRSF1B	0.238878	0	0.0809706	2.38107
ENSG00000028203	VEZT	0	0.224913	1.41115	0
ENSG00000028277	POU2F2	1.65337	0.264588	0.0221741	0.0207058
ENSG00000028310	BRD9	0.123464	0	0.0591786	1.9864
ENSG00000028528	SNX1	0	0.796522	0.0145685	0.863926
ENSG00000028839	TBPL1	0.274088	1.04792	0.37269	0.169844
ENSG00000029153	ARNTL2	0	0.243289	0.763585	0
ENSG00000029363	BCLAF1	0	0.0225929	0.607007	2.24471
ENSG00000029364	SLC39A9	0.550127	0.0388451	0.829741	0.143971
ENSG00000029534	ANK1	1.2117	0.998417	3.13477	0.453918
ENSG00000029639	TFB1M	0.0170392	0	0	0.304371
ENSG00000029725	RABEP1	0.00410621	0.00695207	0.184514	0
ENSG00000030066	NUP160	0.0802522	0.041472	0.0711967	2.42308
ENSG00000030110	BAK1	0.845613	1.47031	0.844656	0.985924
ENSG00000030419	IKZF2	0.811863	0.836907	1.20718	0.763252
ENSG00000030582	GRN	0.187755	1.02475	0.149329	1.79575
ENSG00000031003	FAM13B	0.117763	0.215811	0.0790789	0.00509828
ENSG00000031081	ARHGAP31	0.357228	0.04746	0.167837	1.76824
ENSG00000031691	CENPQ	0.848327	0.502786	0.380355	1.57934
ENSG00000031698	SARS	0.0628808	1.43747	1.2907	0.00402391
ENSG00000031823	RANBP3	0	1.06529	0.00587986	0.727958
ENSG00000032219	ARID4A	0.901189	0.744096	0.732901	1.33848
ENSG00000032389	TSSC1	0.276523	0.343637	1.3747	1.33558
ENSG00000032444	PNPLA6	0	0.00241351	0.125724	0.362069
ENSG00000032742	IFT88	0.0646815	1.18454	0.108224	0.545994
ENSG00000033011	ALG1	0.830398	0.734606	0.127501	0.0992349
ENSG00000033030	ZCCHC8	0	0.895962	0.159219	0
ENSG00000033050	ABCF2	0.712574	0.275652	0.00904015	0.0345585
ENSG00000033100	CHPF2	0.0223403	0	0.509023	0
ENSG00000033122	LRRC7	0.140925	0.39399	0	1.76461
ENSG00000033170	FUT8	0.737503	2.76555	0.213988	0
ENSG00000033178	UBA6	0.135071	0.117353	0.215459	0.263422
ENSG00000033327	GAB2	0.281018	0.170131	2.31569	0.0647539
ENSG00000033627	ATP6V0A1	0.0568666	0.649875	0.306728	1.64918
ENSG00000033800	PIAS1	0.896444	0.00436459	0	1.20083
ENSG00000033867	SLC4A7	0.0579015	0.145831	0.606672	1.06283
ENSG00000034152	MAP2K3	0.528057	0.352691	0.954744	0.307378
ENSG00000034510	TMSB10	0.995299	0.0812339	1.29338	0
ENSG00000034533	ASTE1	0.650942	0	0	0.786729
ENSG00000034677	RNF19A	0.0645427	0.35065	0.0446964	0.219706
ENSG00000034693	PEX3	0.236974	0.984394	0.245048	1.49482
ENSG00000034713	GABARAPL2	0.0353725	0.106123	0.433493	0.892336
ENSG00000035115	SH3YL1	0.259525	0.488758	0.251136	2.3152
ENSG00000035141	FAM136A	0.904519	0.416762	0.143658	3.34756
ENSG00000035403	VCL	0.762657	1.28998	2.66003	1.11699
ENSG00000035499	DEPDC1B	0.289566	0.764409	0.2022	2.30831
ENSG00000035664	DAPK2	0.20138	0	0	0.109578
ENSG00000035681	NSMAF	0.694973	1.40584	0.537749	1.60694
ENSG00000035687	ADSS	0	0.11306	0.106832	0.922505
ENSG00000035720	STAP1	0.194482	2.21855	0.115494	0.138663
ENSG00000035862	TIMP2	1.1781	0.465537	0.378338	2.50288
ENSG00000035928	RFC1	0.0535523	0.39432	1.11502	0
ENSG00000036054	TBC1D23	0.0761689	0.105998	1.00275	1.44494
ENSG00000036257	CUL3	0.141955	0	0	0.510035
ENSG00000036448	MYOM2	0.309968	1.42555	0.247436	0.116038
ENSG00000036549	ZZZ3	0.374926	0.283029	0.668862	0.96805
ENSG00000036828	CASR	0.133044	0.475991	0.471901	1.93343
ENSG00000037042	TUBG2	0	2.59707	0.109122	0
ENSG00000037241	RPL26L1	1.53874	0.10284	0.0038758	0.329326
ENSG00000037474	NSUN2	0.320728	0.0715273	0.384181	2.5197
ENSG00000037637	FBXO42	0	0.108769	0	0.378025
ENSG00000037749	MFAP3	0.214745	0.347702	0.610113	1.9751
ENSG00000037757	MRI1	0	0.0332253	0.341635	0.859128
ENSG00000037897	METTL1	0.4777	0.520494	0.749703	1.45844
ENSG00000038002	AGA	0.492192	0.792092	0	0.0676418
ENSG00000038210	PI4K2B	0.297022	1.43419	0.393283	0.672827
ENSG00000038219	BOD1L1	0.673362	0	0	0.311673
ENSG00000038274	MAT2B	0	0.833144	0	0.246402
ENSG00000038358	EDC4	0.0102948	0.199	0.0673358	2.51312
ENSG00000038382	TRIO	0.677209	0.807096	1.30208	1.79278
ENSG00000038427	VCAN	2.00824	1.73111	0.282805	0.066669
ENSG00000038532	CLEC16A	0.871153	1.67002	0.461205	0.565022
ENSG00000039068	CDH1	0.560576	0.662209	1.86732	1.31631
ENSG00000039123	SKIV2L2	0.0169734	0.0835734	0.44494	0.433833
ENSG00000039319	ZFYVE16	0.697624	0.149219	0.0609893	0.305139
ENSG00000039523	FAM65A	0	0.227329	1.1331	0
ENSG00000039560	RAI14	0	0.32663	1.32493	0
ENSG00000039650	PNKP	0	0.0491427	0.008047	0.118674
ENSG00000040199	PHLPP2	0	0.761964	0.172922	1.86429
ENSG00000040275	SPDL1	0.725598	0.144442	0.0924166	1.5952
ENSG00000040341	STAU2	0.802435	0.112437	0.143763	2.0786
ENSG00000040487	PQLC2	0.61005	1.55874	0.752706	1.5508
ENSG00000040531	CTNS	0	1.37519	0.173775	0
ENSG00000040608	RTN4R	0.261244	0.323031	1.36974	1.5254
ENSG00000040633	PHF23	0.378037	0.277094	0.70475	1.63651
ENSG00000040933	INPP4A	0.0442462	1.90854	0.307674	1.4125
ENSG00000041357	PSMA4	0.671247	0.0533922	0	0.940132
ENSG00000041515	MYO16	0	0.190435	1.02733	0
ENSG00000041802	LSG1	0.22132	1.06029	0.253093	0.176679
ENSG00000041880	PARP3	0.225736	0.240497	0.361011	0.862887
ENSG00000041982	TNC	0.0638365	1.92901	1.44099	0.131893
ENSG00000041988	THAP3	0	0.910765	0.018694	0
ENSG00000042062	FAM65C	0	0.157358	0	0.0294502
ENSG00000042088	TDP1	0.351028	1.59468	0.406306	0.725843
ENSG00000042286	AIFM2	1.71045	0.389133	0.382988	0.748306
ENSG00000042317	SPATA7	0.384443	0.220808	0.135721	1.53591
ENSG00000042429	MED17	0	1.29947	0	0.565305
ENSG00000042445	RETSAT	0.419507	0.991465	0.542122	0.13433
ENSG00000042493	CAPG	0	0.2841	0.976137	0
ENSG00000042753	AP2S1	0.972977	0.332416	0.495677	0.282864
ENSG00000043093	DCUN1D1	0.0195251	0.0154161	0.0167309	0.0130698
ENSG00000043143	JADE2	0	0.477468	0	1.89396
ENSG00000043462	LCP2	0.214381	2.36952	0.27435	0
ENSG00000043514	TRIT1	0.911159	0.0811666	0.01279	0.10411
ENSG00000043591	ADRB1	1.11699	0.0771685	0	0.0683436
ENSG00000044090	CUL7	1.29203	0.0925289	1.53496	0.0911986
ENSG00000044115	CTNNA1	0	0.136105	1.57363	1.50606
ENSG00000044459	CNTLN	1.1723	1.34073	1.79375	0.931714
ENSG00000044574	HSPA5	0.816923	1.31789	2.22322	0.572773
ENSG00000046604	DSG2	0.380032	0.286954	0.230416	3.46755
ENSG00000047056	WDR37	0.204568	0.211637	0.339361	1.85594
ENSG00000047188	YTHDC2	0.464741	0.882613	0.200477	0.140878
ENSG00000047249	ATP6V1H	0.0290459	0.0541728	1.60388	0.319401
ENSG00000047315	POLR2B	0	0.37686	0	0.70775
ENSG00000047346	FAM214A	0.0555738	0	0.0980817	0
ENSG00000047365	ARAP2	1.75028	1.48756	0.91399	0.747743
ENSG00000047410	TPR	0.430667	0.373396	0.271611	2.13728
ENSG00000047578	KIAA0556	0.105617	0	0.154882	1.85253
ENSG00000047579	DTNBP1	0	0.137001	0.0418237	2.56524
ENSG00000047621	C12orf4	0.190166	0.156508	0.240975	2.36795
ENSG00000047662	FAM184B	0.115227	0.45482	0.172273	2.2755
ENSG00000047849	MAP4	0	0.337769	0	2.2139
ENSG00000047932	GOPC	0.0723356	1.5861	0.0997743	0
ENSG00000048028	USP28	0	0.843322	0.000961448	1.4736
ENSG00000048052	HDAC9	1.42219	2.34926	1.40959	1.07708
ENSG00000048140	TSPAN17	0.653307	0.865381	0.55368	1.61117
ENSG00000048162	NOP16	1.02913	0	0	1.22798
ENSG00000048342	CC2D2A	0.20576	0.321694	1.46396	0.650666
ENSG00000048392	RRM2B	0	0.0255481	0.385071	2.0388
ENSG00000048405	ZNF800	0.0952327	0	0.660107	0
ENSG00000048462	TNFRSF17	0.410639	0.768948	0.632146	0.387292
ENSG00000048471	SNX29	1.33444	1.14154	1.09321	1.11496
ENSG00000048540	LMO3	0.0325318	1.51244	0	0.0544143
ENSG00000048544	MRPS10	0	0.141266	0.393729	1.59651
ENSG00000048649	RSF1	0.532213	0.012906	0.142037	0
ENSG00000048707	VPS13D	0.333582	0.124248	0.0544397	3.21827
ENSG00000048740	CELF2	0.748142	0.120261	0.117609	0.580944
ENSG00000048828	FAM120A	0	0.0718313	0	1.85994
ENSG00000048991	R3HDM1	0	0.03654	0	0.45784
ENSG00000049089	COL9A2	0.965057	0	0.470311	0
ENSG00000049167	ERCC8	0.933858	0	0.0712798	0
ENSG00000049192	ADAMTS6	2.20404	0.344849	0.177918	1.65874
ENSG00000049239	H6PD	0.747465	0.341291	0.153764	2.1954
ENSG00000049245	VAMP3	0	0.759766	0.169842	0.829567
ENSG00000049246	PER3	0	0.0949047	0.0112463	1.35764
ENSG00000049247	UTS2	0.489689	0.496899	0.604779	1.82801
ENSG00000049249	TNFRSF9	0.655534	1.50157	0.536784	0.503394
ENSG00000049323	LTBP1	0.221833	2.28392	0.241476	0.76326
ENSG00000049449	RCN1	0.75793	0.614594	0.398787	2.9152
ENSG00000049541	RFC2	0.654194	0.373225	1.12728	0.428309
ENSG00000049618	ARID1B	0.948083	1.03404	0.511808	3.13072
ENSG00000049656	CLPTM1L	0.0238827	2.21037	0.126829	0
ENSG00000049759	NEDD4L	1.10763	0.725852	0.0957658	0
ENSG00000049860	HEXB	0.19557	1.75455	0.242433	1.87912
ENSG00000049883	PTCD2	0	1.61257	0.028386	0
ENSG00000050130	JKAMP	0.349534	0.089192	0	2.01161
ENSG00000050327	ARHGEF5	0.87708	0.659039	0.472465	2.83388
ENSG00000050344	NFE2L3	1.2036	0.427771	0.233515	0.81831
ENSG00000050393	MCUR1	0.66328	0.608721	1.36991	1.38956
ENSG00000050405	LIMA1	0.75297	1.40712	0.604954	0.592712
ENSG00000050426	LETMD1	0.120441	0.183691	0.350624	2.02892
ENSG00000050438	SLC4A8	0.501868	0.868929	1.29197	1.08074
ENSG00000050730	TNIP3	0.417737	0.0303085	1.3911	0.0394028
ENSG00000050748	MAPK9	0.352807	0	0	0.483038
ENSG00000050820	BCAR1	0.928763	0.875061	2.14304	0.986773
ENSG00000051009	FAM160A2	0.0344328	0.559737	0.206016	0
ENSG00000051108	HERPUD1	0.19459	0.536596	3.39737	0.0575353
ENSG00000051128	HOMER3	0.61224	0	0.626753	0
ENSG00000051180	RAD51	1.61039	0.111523	0.00127675	0.00689407
ENSG00000051341	POLQ	0	0.606863	0	0.0192988
ENSG00000051382	PIK3CB	0	0.19113	0.026926	0.351821
ENSG00000051523	CYBA	0.249418	0.188916	0.663191	0.497941
ENSG00000051596	THOC3	1.11811	0.410006	0.266643	0.117737
ENSG00000051620	HEBP2	0.14386	0.149249	1.05376	3.09821
ENSG00000051825	MPHOSPH9	0.15648	0.375516	0.181621	1.26769
ENSG00000052126	PLEKHA5	0.128319	0.403069	1.16492	1.22905
ENSG00000052723	SIKE1	0.0696145	0.162107	0.982067	0.549079
ENSG00000052749	RRP12	0.24652	0.638585	0.674972	2.60685
ENSG00000052795	FNIP2	0.997642	1.21887	0.74041	0.974152
ENSG00000052802	MSMO1	0.965211	0.451478	0.507971	3.75399
ENSG00000052841	TTC17	0.510792	0.556753	1.35182	0.829743
ENSG00000053108	FSTL4	0.0563965	0	1.95946	0.783312
ENSG00000053254	FOXN3	1.76694	0.917902	0.37166	0.24811
ENSG00000053371	AKR7A2	0.581238	0.177094	0.0406349	0.114358
ENSG00000053372	MRTO4	1.39929	0.230743	0.225725	1.57697
ENSG00000053438	NNAT	1.22782	0.635637	0.0971574	0
ENSG00000053501	USE1	0	0.558223	0.0313527	0
ENSG00000053524	MCF2L2	0.239572	0.440901	2.88042	0.31539
ENSG00000053702	NRIP2	0.602189	0	0	0.132966
ENSG00000053747	LAMA3	0.488919	2.02134	0.322973	0.188973
ENSG00000053770	AP5M1	0	0.0936487	0	1.16973
ENSG00000053900	ANAPC4	0.0926065	0	0.414199	2.67154
ENSG00000053918	KCNQ1	0.966359	1.9895	0.716197	2.21584
ENSG00000054116	TRAPPC3	1.42428	0.495748	0.363691	0.324974
ENSG00000054118	THRAP3	0	0.40234	0.0224207	0.963168
ENSG00000054148	PHPT1	0.135159	0.246951	1.07408	1.66414
ENSG00000054179	ENTPD2	0.933439	0.816291	0.674575	2.24687
ENSG00000054219	LY75	0.0793218	0.0386002	1.21256	2.48953
ENSG00000054267	ARID4B	1.74754	0.566839	1.16219	0.163114
ENSG00000054277	OPN3	0.93498	1.08783	1.3251	0.989629
ENSG00000054282	SDCCAG8	0.565858	0.937548	0.5174	0.739951
ENSG00000054356	PTPRN	0	0.0386358	1.29439	1.37443
ENSG00000054392	HHAT	0.821346	1.39933	0.284478	0.246222
ENSG00000054523	KIF1B	0.349906	0.3408	1.39521	2.21416
ENSG00000054598	FOXC1	0.332477	0	0.230478	0
ENSG00000054611	TBC1D22A	0.0513678	0	0.0572489	0.278439
ENSG00000054654	SYNE2	0.440132	0.603008	1.15257	1.12868
ENSG00000054690	PLEKHH1	0.396482	0.39668	2.02784	0.303775
ENSG00000054793	ATP9A	0.285339	1.5439	0.631719	0
ENSG00000054965	FAM168A	2.14704	0.248796	0.152812	1.48938
ENSG00000054967	RELT	0	0.358463	0	0.157052
ENSG00000054983	GALC	0.0728972	1.46951	0	0.0997695
ENSG00000055044	NOP58	0.341944	0.669012	0.286899	3.55289
ENSG00000055070	SZRD1	0.0303855	0.0476089	0.354014	2.60046
ENSG00000055130	CUL1	0	0.0543807	0.934667	0
ENSG00000055147	FAM114A2	0.00440358	0	1.82282	0
ENSG00000055163	CYFIP2	0	0.244528	0.104153	2.46847
ENSG00000055208	TAB2	1.99218	0.241292	1.43052	0.081439
ENSG00000055211	GINM1	1.26673	1.21681	0.954573	2.75361
ENSG00000055332	EIF2AK2	0.768527	0.692843	0.693859	1.14673
ENSG00000055483	USP36	0	0.0750716	1.6732	1.18999
ENSG00000055609	KMT2C	0.84405	0.00300547	0	0.435861
ENSG00000055732	MCOLN3	0.0492136	0.035716	0.0500173	1.49143
ENSG00000055917	PUM2	0.0434172	0	0.000245346	0.969907
ENSG00000055950	MRPL43	1.05376	0.235721	0.228306	0.397127
ENSG00000055957	ITIH1	0.281603	0.478401	1.26113	0.839117
ENSG00000056050	C4orf27	0.887546	0.016572	0.0281705	1.48501
ENSG00000056097	ZFR	0.283803	0.0217248	0	0.376152
ENSG00000056558	TRAF1	0.447407	0.628823	1.52335	1.28582
ENSG00000056586	RC3H2	0.847531	0.542796	0.415903	0.658916
ENSG00000056661	PCGF2	0.468756	0.864278	3.20046	0.275281
ENSG00000056736	IL17RB	1.13681	0.997688	0.690051	0.78513
ENSG00000056972	TRAF3IP2	1.08122	0.96465	0.948383	1.23125
ENSG00000057019	DCBLD2	0.907825	0.785089	1.13157	1.86369
ENSG00000057252	SOAT1	0.0868595	0.0392072	2.29123	0
ENSG00000057294	PKP2	0	1.33159	0.0714146	0.199552
ENSG00000057608	GDI2	0	0.837441	0.0916366	0
ENSG00000057657	PRDM1	0.859693	1.1013	1.13125	0.714358
ENSG00000057663	ATG5	1.29622	0.213438	0.039015	1.91477
ENSG00000057704	TMCC3	1.5241	0.649289	0.602839	1.61815
ENSG00000057757	PITHD1	0.727174	0.955125	0.845761	1.71617
ENSG00000057935	MTA3	0.189028	0	2.07737	0.0452438
ENSG00000058056	USP13	0.00727353	0.00691188	0.215348	1.79805
ENSG00000058063	ATP11B	0.0914272	0.237952	0.396827	1.77023
ENSG00000058085	LAMC2	0.215759	1.95676	0.0597267	0.00424587
ENSG00000058091	CDK14	0	0.0319775	1.25337	0.189973
ENSG00000058262	SEC61A1	0.209164	0.943334	2.03998	0.160998
ENSG00000058272	PPP1R12A	0.522967	0.472912	0.104526	0
ENSG00000058335	RASGRF1	0	0.939162	0.153546	0
ENSG00000058404	CAMK2B	0.0944708	1.43145	1.51584	0.373632
ENSG00000058453	CROCC	0.982803	0.532679	2.68488	0.894792
ENSG00000058600	POLR3E	0.302403	0.428551	0.676955	1.57571
ENSG00000058668	ATP2B4	0.435434	1.72846	1.05263	0.239738
ENSG00000058673	ZC3H11A	0.61856	0.737688	0.660604	0.957818
ENSG00000058729	RIOK2	0.689692	0.664418	0.270908	2.97776
ENSG00000058799	YIPF1	0.787996	0.557664	0.173221	0.165916
ENSG00000058804	NDC1	0.142525	1.55265	0.330995	2.17828
ENSG00000058866	DGKG	0	0.427325	0.251121	1.2094
ENSG00000059122	FLYWCH1	0.0365521	0	0.203868	0
ENSG00000059145	UNKL	0.24891	1.05521	0.743941	0.189331
ENSG00000059377	TBXAS1	0	0.276723	2.91238	0
ENSG00000059378	PARP12	0.147654	1.73369	2.49795	0.121368
ENSG00000059573	ALDH18A1	0.069839	0.765064	0.116012	0
ENSG00000059588	TARBP1	0.166096	0.699356	0.0999744	1.04104
ENSG00000059691	PET112	0.148679	1.56271	0.196752	1.92569
ENSG00000059728	MXD1	0	0.406548	0.0153496	2.81046
ENSG00000059758	CDK17	0.857788	0	0	0.382233
ENSG00000059769	DNAJC25	0.0197014	0.0563158	1.57978	1.88943
ENSG00000059804	SLC2A3	0	0.53391	0.405642	0
ENSG00000059915	PSD	0	0.0485236	0.791256	0.237587
ENSG00000060069	CTDP1	0.571574	0.439495	0.369423	0.289317
ENSG00000060138	YBX3	0.244074	1.57567	0.308249	2.87217
ENSG00000060237	WNK1	0.571125	0.0878253	0.206828	2.25066
ENSG00000060339	CCAR1	0	0.039078	0.311471	1.96796
ENSG00000060491	OGFR	0.159387	0	0.345695	0
ENSG00000060558	GNA15	0.00225198	0.0359442	0.205156	1.35259
ENSG00000060642	PIGV	0.709599	1.02881	0.560344	2.36575
ENSG00000060656	PTPRU	1.3284	0.208813	0.0718841	0
ENSG00000060688	SNRNP40	0.83489	0.510143	0.41435	0.406368
ENSG00000060709	RIMBP2	0.0983285	2.28797	0.229243	0.45237
ENSG00000060749	QSER1	0.626204	0.974822	0.847694	0.473287
ENSG00000060762	MPC1	0	0.117392	0	0.489481
ENSG00000060971	ACAA1	0	0.203507	0.781428	0
ENSG00000060982	BCAT1	0.844665	2.38892	1.01006	0.396841
ENSG00000061273	HDAC7	0.609867	1.14658	3.12734	0.500618
ENSG00000061337	LZTS1	0.323373	0.691198	0.124527	0
ENSG00000061656	SPAG4	0	1.08218	0.362122	0
ENSG00000061676	NCKAP1	0	0.119748	1.58575	2.52804
ENSG00000061794	MRPS35	0.808628	0.660127	0.37149	2.50171
ENSG00000061918	GUCY1B3	1.52047	1.57005	3.31586	0.930011
ENSG00000061936	SFSWAP	0.320683	0.302151	0.442785	1.43472
ENSG00000061938	TNK2	0.0318584	0.0876442	0.841054	0.226127
ENSG00000061987	MON2	0.406439	0.269828	1.38908	0.180232
ENSG00000062194	GPBP1	0.665914	0.398924	0.605207	1.82182
ENSG00000062282	DGAT2	1.4604	1.22927	0.738252	0.83054
ENSG00000062370	ZNF112	0.269947	1.83635	0.0714077	0
ENSG00000062485	CS	0.356842	1.7943	0.457407	0.917765
ENSG00000062524	LTK	0	0.910782	0.109086	0.939633
ENSG00000062582	MRPS24	0.728891	0.163118	0.961267	0.198535
ENSG00000062598	ELMO2	0.187924	0	0.112069	2.32378
ENSG00000062650	WAPAL	0	0.367215	0.0211545	1.51055
ENSG00000062716	VMP1	0	0.120931	0.698624	2.81131
ENSG00000062725	APPBP2	0.010885	0.130563	0.00117727	0.0531008
ENSG00000062822	POLD1	0.253168	0.475074	0.324344	0.563907
ENSG00000063046	EIF4B	0.325158	0	1.65807	0
ENSG00000063127	SLC6A16	1.41204	0.379066	1.54376	0.396889
ENSG00000063169	GLTSCR1	0	0.138109	0	1.76996
ENSG00000063176	SPHK2	0	0.0395137	0.0704204	0.247577
ENSG00000063177	RPL18	0.17939	0.319739	0.643367	1.44018
ENSG00000063180	CA11	0.198013	0.0593541	0.0205504	2.75384
ENSG00000063241	ISOC2	0.575498	1.3222	1.35185	0.581833
ENSG00000063244	U2AF2	0.561504	1.3938	0.682866	1.00493
ENSG00000063245	EPN1	0.0924714	0.363233	0.161682	0.629623
ENSG00000063322	MED29	0	0.235892	0.0621156	2.7817
ENSG00000063438	AHRR	0.100201	0	1.55859	1.03514
ENSG00000063660	GPC1	0.237488	0.355499	1.76047	1.31147
ENSG00000063761	ADCK1	0	0.0638658	0	0.083922
ENSG00000063854	HAGH	0.546298	0.69113	1.30881	0.6178
ENSG00000063978	RNF4	0	0.216766	0	0.885865
ENSG00000064012	CASP8	0.385923	2.45647	0.668923	0.853844
ENSG00000064102	ASUN	0.178147	0.52738	0.636351	2.83061
ENSG00000064115	TM7SF3	1.3931	0.00732039	0	0.398178
ENSG00000064199	SPA17	0.482206	0.98012	0.294317	3.23373
ENSG00000064201	TSPAN32	0.277214	0.270336	1.72083	0.380875
ENSG00000064225	ST3GAL6	1.22874	1.43467	0.315133	0.0785876
ENSG00000064300	NGFR	0.0222156	0	2.49509	0
ENSG00000064309	CDON	0.62217	1.935	0.199409	1.09547
ENSG00000064313	TAF2	0.608827	0	0.0123988	0.0390432
ENSG00000064393	HIPK2	0.377417	0.830219	0.715909	2.74483
ENSG00000064419	TNPO3	0	0.297228	0	0.682153
ENSG00000064490	RFXANK	0.726118	0.982297	0.203218	0.168033
ENSG00000064545	TMEM161A	0.0678836	0.137787	0.0596993	0.116002
ENSG00000064547	LPAR2	0.474087	2.00139	0.663756	0.662453
ENSG00000064601	CTSA	0.0184453	2.0224	0.396932	0
ENSG00000064607	SUGP2	1.28627	0.305894	0.102434	0.242569
ENSG00000064651	SLC12A2	0.203013	2.05888	0.161189	0.0793566
ENSG00000064652	SNX24	0	0.102496	1.36743	1.28422
ENSG00000064655	EYA2	0	1.25027	0.321058	0
ENSG00000064666	CNN2	0.369316	0.877784	0.261307	2.72402
ENSG00000064687	ABCA7	0.0220851	0.0173002	1.03128	1.23906
ENSG00000064703	DDX20	0.659024	0	0.25661	0
ENSG00000064726	BTBD1	0	0.0621506	1.73947	0.249673
ENSG00000064763	FAR2	1.23931	1.40583	2.4323	0.853926
ENSG00000064787	BCAS1	1.32535	0.0250805	0.175181	1.27375
ENSG00000064886	CHI3L2	0.603242	0.500701	0.319989	2.73008
ENSG00000064932	SBNO2	0	0.0496281	0	1.5052
ENSG00000064933	PMS1	0.00898505	0.0795023	0.128748	2.79641
ENSG00000064961	HMG20B	0.460839	0.139481	0.192959	0.882135
ENSG00000064989	CALCRL	0.794172	1.29906	0.810847	2.21199
ENSG00000064995	TAF11	0	0.359363	0.006079	1.44515
ENSG00000064999	ANKS1A	1.10282	0.33258	0.161457	1.93127
ENSG00000065000	AP3D1	0.277499	0.401787	0.398112	0.772882
ENSG00000065029	ZNF76	0.182939	0.0318005	0.0984882	3.50181
ENSG00000065054	SLC9A3R2	0	0.442992	0.0604709	1.52385
ENSG00000065057	NTHL1	0.809364	0	0.0157166	0
ENSG00000065060	UHRF1BP1	0.270996	0.0807416	0.0254251	0.308053
ENSG00000065135	GNAI3	0.0524302	0.841887	0.154361	2.49116
ENSG00000065150	IPO5	0.121059	0.206205	0.962339	0.625066
ENSG00000065154	OAT	1.61139	1.35652	1.33066	1.52881
ENSG00000065183	WDR3	0	0.0576727	0	1.60465
ENSG00000065243	PKN2	0	1.32881	0	0.274951
ENSG00000065268	WDR18	0.674674	0.282136	0.046985	0
ENSG00000065308	TRAM2	0.388358	2.228	0.140126	0.514833
ENSG00000065320	NTN1	0.569213	0.556196	1.58828	1.88311
ENSG00000065328	MCM10	0.49212	0.997626	0.589132	1.78587
ENSG00000065357	DGKA	0.752962	1.73762	0.201016	0.137127
ENSG00000065413	ANKRD44	0.0146296	0.139584	0.253005	3.83455
ENSG00000065427	KARS	0.879807	0.498349	0.345011	2.03021
ENSG00000065457	ADAT1	0.0770285	0.00707444	0.0255194	3.45534
ENSG00000065485	PDIA5	0.482444	0.326091	2.41718	0.540987
ENSG00000065491	TBC1D22B	1.20901	1.20342	2.19924	1.29152
ENSG00000065518	NDUFB4	0.169284	1.31465	0.0238218	0.0145908
ENSG00000065526	SPEN	0.466845	0.0534885	0.03231	2.76065
ENSG00000065534	MYLK	0	0.410707	0.0567955	2.13259
ENSG00000065548	ZC3H15	0.0102789	0.146003	0.402884	2.61641
ENSG00000065559	MAP2K4	0.872567	0.0566697	0.586087	0
ENSG00000065600	TMEM206	0.108569	0.63878	2.02719	0
ENSG00000065613	SLK	0.126075	0.207607	0.0588763	0
ENSG00000065615	CYB5R4	0	0.14398	1.21395	0
ENSG00000065621	GSTO2	0	0.0516714	0.823765	2.03467
ENSG00000065665	SEC61A2	0.0587743	0.178978	0.195585	1.81875
ENSG00000065717	TLE2	1.23118	0	0.0211301	0.817072
ENSG00000065802	ASB1	0.12182	0.172304	0.117026	2.43181
ENSG00000065809	FAM107B	0	0.34651	0	0.177436
ENSG00000065833	ME1	0	0.809316	0	0.160223
ENSG00000065882	TBC1D1	3.40818	0.477051	0	0.133705
ENSG00000065883	CDK13	0.38956	0.733301	0.52047	2.96255
ENSG00000065911	MTHFD2	0.419386	1.91476	2.47539	0.274695
ENSG00000065970	FOXJ2	0.719959	0.147663	0.066873	3.27037
ENSG00000065978	YBX1	0.812339	1.15075	1.0493	0.818502
ENSG00000065989	PDE4A	2.27753	0.0875208	0.663251	0
ENSG00000066027	PPP2R5A	1.00241	0.583815	1.28273	0.630451
ENSG00000066032	CTNNA2	0	0.109791	0.29815	2.19226
ENSG00000066044	ELAVL1	0.567257	0.859366	0.678429	1.26214
ENSG00000066056	TIE1	0.592012	0.288334	0.431202	0.112033
ENSG00000066084	DIP2B	1.10988	0.127812	0.0883528	0.323929
ENSG00000066117	SMARCD1	0.390701	0.156352	0.508433	2.879
ENSG00000066135	KDM4A	0	0.322828	0.0371409	1.80495
ENSG00000066136	NFYC	1.07546	1.07468	0.916175	0.895217
ENSG00000066185	ZMYND12	0.214751	1.22901	0.394483	0.222003
ENSG00000066230	SLC9A3	0.920039	0.302312	0.0583957	0.192999
ENSG00000066279	ASPM	0	0.188819	0.480819	0
ENSG00000066294	CD84	0.122729	0.324655	0.186836	2.19913
ENSG00000066322	ELOVL1	0.397967	0.282368	0.957788	2.49321
ENSG00000066336	SPI1	0.0589163	0.0243291	0.87563	1.43453
ENSG00000066379	ZNRD1	0.496314	0.602387	0.639412	0.936934
ENSG00000066422	ZBTB11	0.242671	0	0	0.390234
ENSG00000066427	ATXN3	0.220592	0.0589239	1.05871	2.20128
ENSG00000066455	GOLGA5	0.00424819	0.0263713	2.22397	1.34135
ENSG00000066557	LRRC40	0	0.00884185	0	2.219
ENSG00000066583	ISOC1	0.232399	0.324047	0.737999	0.856107
ENSG00000066651	TRMT11	0.0293609	0	0.0419336	2.57603
ENSG00000066654	THUMPD1	0.0787269	0	0.0768448	0.168705
ENSG00000066697	MSANTD3	1.30147	1.15337	1.48261	1.52386
ENSG00000066739	ATG2B	0.436173	0	0	0.266839
ENSG00000066777	ARFGEF1	0.684551	0.229331	1.50743	0
ENSG00000066827	ZFAT	0	0.191828	0.204644	0
ENSG00000066855	MTFR1	0	1.25681	0.777751	0
ENSG00000066923	STAG3	0.89131	0.975651	0.848633	0.970013
ENSG00000066926	FECH	0.713674	0.87306	0.459899	2.67036
ENSG00000066933	MYO9A	1.43084	0.335219	0.197342	1.09702
ENSG00000067057	PFKP	0.888704	0	0.157941	0
ENSG00000067064	IDI1	1.28635	0.213511	0.378725	0
ENSG00000067066	SP100	0.800099	0.623881	1.24202	1.99221
ENSG00000067082	KLF6	0	1.85511	0.142336	0
ENSG00000067113	PPAP2A	0.182001	0.798229	0.0741222	2.38363
ENSG00000067141	NEO1	0.885884	1.48315	0.902046	2.91626
ENSG00000067167	TRAM1	0	0.121772	0.63748	0
ENSG00000067182	TNFRSF1A	0.270725	1.21565	2.3581	0
ENSG00000067191	CACNB1	0.142814	0.0982994	0.509575	1.52832
ENSG00000067208	EVI5	1.03365	0.261451	0.249855	0
ENSG00000067221	STOML1	0	0.698517	0.422557	0
ENSG00000067225	PKM	0.0815071	1.22774	0.694624	0
ENSG00000067248	DHX29	0.0354304	0.143021	0.23427	2.33669
ENSG00000067334	DNTTIP2	0.119198	0.256839	0.160556	3.53025
ENSG00000067365	METTL22	0.231113	0	1.0858	0.0673314
ENSG00000067369	TP53BP1	0.421054	0.334694	1.95354	0.206941
ENSG00000067533	RRP15	0.547203	0.222305	0.136007	3.3678
ENSG00000067560	RHOA	0.32961	1.44596	0.252617	1.20265
ENSG00000067596	DHX8	0.0811505	0.255894	0.796836	1.53095
ENSG00000067606	PRKCZ	0.83143	0.711043	2.2585	0.848241
ENSG00000067704	IARS2	0.491662	0.509518	1.17864	1.03016
ENSG00000067836	ROGDI	0.131128	2.03839	0.100273	0.489897
ENSG00000067900	ROCK1	0.781862	0.7086	0.550826	1.11964
ENSG00000067955	CBFB	0.707852	0.541901	1.24969	3.48501
ENSG00000068001	HYAL2	0.948795	0.813118	0.212608	0.128136
ENSG00000068024	HDAC4	0.0982637	0.910452	0.0742579	1.70732
ENSG00000068028	RASSF1	0	0.00573637	1.03207	0.231682
ENSG00000068079	IFI35	0	0.412308	0.330404	0
ENSG00000068097	HEATR6	0.261361	0.286362	1.23702	3.41524
ENSG00000068120	COASY	0.127376	0.610313	0.145175	1.42247
ENSG00000068137	PLEKHH3	0.223276	0.254979	0.354738	1.37341
ENSG00000068305	MEF2A	1.18671	0.498784	0.309172	0.301429
ENSG00000068383	INPP5A	0.270601	1.55809	2.34322	0.0905584
ENSG00000068489	PRR11	0.193466	1.23241	0.502619	3.15598
ENSG00000068615	REEP1	0.201616	0	1.61927	0.502713
ENSG00000068650	ATP11A	0	0.496125	0.128814	2.99595
ENSG00000068654	POLR1A	0	0.16391	0.0734482	1.08062
ENSG00000068697	LAPTM4A	0.0810517	0.142155	0.270286	2.38109
ENSG00000068724	TTC7A	0.295228	0.479084	1.60999	0.701051
ENSG00000068745	IP6K2	0.142307	0.441856	0.474766	0.148311
ENSG00000068784	SRBD1	0.672995	0.822729	0.546662	0.643229
ENSG00000068793	CYFIP1	0.104743	0.00361791	1.36473	0.212971
ENSG00000068796	KIF2A	0	0.128513	0.784408	0
ENSG00000068831	RASGRP2	0.514814	0.375596	2.08587	0.692288
ENSG00000068878	PSME4	0.381218	0.468406	1.56827	0.666635
ENSG00000068885	IFT80	0.159519	0.921795	0.117306	2.68712
ENSG00000068903	SIRT2	0	0.341734	0.706292	0
ENSG00000068912	ERLEC1	0.296111	0.161691	2.39544	0.380848
ENSG00000068971	PPP2R5B	1.04214	0	0.813674	0
ENSG00000068976	PYGM	0.00355808	0.0147199	0.741908	1.65767
ENSG00000069011	PITX1	0.12612	2.44266	0.078311	0.24038
ENSG00000069020	MAST4	0.914906	1.27918	1.28208	1.06665
ENSG00000069248	NUP133	0.749154	0	0.482547	0
ENSG00000069275	NUCKS1	0.195938	0	0.144581	2.43857
ENSG00000069329	VPS35	0	0.176503	1.36463	1.8459
ENSG00000069345	DNAJA2	0.562111	0.307647	1.49104	0.194806
ENSG00000069399	BCL3	0	0.785859	0.0244222	0
ENSG00000069424	KCNAB2	0.0037951	0	0.232352	0.123449
ENSG00000069431	ABCC9	0.425967	0.379828	0.534909	1.23897
ENSG00000069493	CLEC2D	0.168518	0.414979	0.181872	0.748487
ENSG00000069667	RORA	1.33105	1.83458	1.35792	1.62215
ENSG00000069702	TGFBR3	0	0.107872	1.84284	0.0902615
ENSG00000069712	KIAA1107	0	0.679612	0.232977	2.39257
ENSG00000069812	HES2	0.658369	0.733576	2.07213	1.35846
ENSG00000069849	ATP1B3	2.1628	0.348674	0.374929	1.2177
ENSG00000069869	NEDD4	0.669643	0.528734	0.891877	1.63695
ENSG00000069943	PIGB	0	0.713308	0.0601964	2.22497
ENSG00000069956	MAPK6	0.859793	0.610483	0.764818	1.76076
ENSG00000069966	GNB5	0.0555224	1.09062	0.981242	0.0133774
ENSG00000069974	RAB27A	1.06146	1.33961	1.85156	1.22044
ENSG00000069998	CECR5	0.841772	0	0	0.378093
ENSG00000070010	UFD1L	0.799259	0.500318	0.287992	1.91001
ENSG00000070018	LRP6	0	0.46178	0.0824181	2.51317
ENSG00000070019	GUCY2C	0.0947145	0.260436	1.47863	0.937083
ENSG00000070047	PHRF1	0	0.161895	0.030018	1.28235
ENSG00000070061	IKBKAP	0.00438311	0	0.680407	1.10656
ENSG00000070081	NUCB2	0.344473	0.598648	2.42905	1.09636
ENSG00000070087	PFN2	0.000425532	0.0445037	0.13237	0.770447
ENSG00000070159	PTPN3	0.226934	2.17663	0.751738	0.323439
ENSG00000070182	SPTB	0.437678	1.87108	0.582751	1.19891
ENSG00000070190	DAPP1	0.317211	0.00967178	0.0679508	0.925896
ENSG00000070214	SLC44A1	0.0904668	0.755923	0.151778	1.58086
ENSG00000070269	TMEM260	0.521082	1.28413	0.661016	0.419286
ENSG00000070366	SMG6	0	0.480718	0.0462978	2.14108
ENSG00000070367	EXOC5	0.168131	0.0624077	0.191489	0.0493652
ENSG00000070371	CLTCL1	0.419995	0.383253	0.476536	0.569693
ENSG00000070404	FSTL3	0.270759	0	0.486937	0
ENSG00000070413	DGCR2	0.327992	0.297279	0.33804	1.95639
ENSG00000070423	RNF126	0.250933	0	0.0333464	0.71178
ENSG00000070444	MNT	0.0892007	0.109664	0.00812023	2.48143
ENSG00000070476	ZXDC	0	0.709699	0.0854138	0
ENSG00000070495	JMJD6	0.00665063	0.945171	0.733205	0
ENSG00000070501	POLB	0.165392	0.315582	0.0981615	3.18236
ENSG00000070540	WIPI1	0	0.029347	2.31694	0
ENSG00000070610	GBA2	0	0.0554015	1.2768	1.5863
ENSG00000070614	NDST1	0.296499	1.57387	0.376411	3.67813
ENSG00000070669	ASNS	0.492997	0.753227	2.95448	0.0785735
ENSG00000070718	AP3M2	0.0542201	1.21767	0	0.64323
ENSG00000070731	ST6GALNAC2	0.467544	0.818688	1.26355	1.54158
ENSG00000070756	PABPC1	0	0.300811	0.0256086	0
ENSG00000070759	TESK2	0.82997	0	0	0.334841
ENSG00000070761	C16orf80	0.127446	0	1.02894	0
ENSG00000070770	CSNK2A2	0.00764218	0	1.09529	1.65316
ENSG00000070785	EIF2B3	0.920672	0.416403	0.438528	1.03239
ENSG00000070814	TCOF1	0.26521	0.993028	0.464536	1.07622
ENSG00000070831	CDC42	0.398088	0.160415	1.0127	0.232236
ENSG00000070882	OSBPL3	0.144804	2.37473	0.113244	0.453645
ENSG00000070915	SLC12A3	0	0.570557	0	0.645143
ENSG00000070950	RAD18	0	0.281034	0.702464	2.81532
ENSG00000070961	ATP2B1	0.557485	0.062139	1.93275	0
ENSG00000071051	NCK2	0.0489478	0.0142302	0.919566	1.65631
ENSG00000071054	MAP4K4	0.79312	0.76254	1.02648	0.689418
ENSG00000071073	MGAT4A	0.566729	1.28578	0.530384	2.26303
ENSG00000071082	RPL31	0	0.142561	0	2.49633
ENSG00000071127	WDR1	0.158472	0.246158	1.59568	1.80303
ENSG00000071189	SNX13	1.15095	0.160743	1.33868	0
ENSG00000071205	ARHGAP10	0	0.218727	2.64237	0
ENSG00000071242	RPS6KA2	0.125091	0.946014	0.1215	1.34216
ENSG00000071243	ING3	0	0.223724	0.301887	0
ENSG00000071246	VASH1	1.14782	0.731292	0.980266	2.53617
ENSG00000071282	LMCD1	0.257208	1.65839	0.359569	1.71978
ENSG00000071462	WBSCR22	1.76379	0.200852	0.0764734	1.48496
ENSG00000071537	SEL1L	0.656887	0.0677888	1.82882	0
ENSG00000071539	TRIP13	1.7615	0.343513	0.219794	0.239397
ENSG00000071564	TCF3	0	0.491813	0.102284	0
ENSG00000071575	TRIB2	1.24067	0.00791634	0.0384177	0.906391
ENSG00000071626	DAZAP1	0.808518	0	0.0862225	0
ENSG00000071655	MBD3	0.348667	0.347763	0.128999	0.0993035
ENSG00000071794	HLTF	0	0.0455192	0	0.768411
ENSG00000071894	CPSF1	0	0.158813	0.0352062	0.889387
ENSG00000071909	MYO3B	1.01215	0.567821	0.265066	0.161466
ENSG00000071967	CYBRD1	1.80128	0.155923	1.55456	0.0906195
ENSG00000071994	PDCD2	0.713245	0.0709704	0.797321	0
ENSG00000072042	RDH11	0.340679	0.353305	1.58434	0.722409
ENSG00000072062	PRKACA	0.205789	0.938142	0.388525	2.24484
ENSG00000072071	LPHN1	0.912617	0.349064	0.154927	2.13729
ENSG00000072110	ACTN1	0.120547	0.173473	3.58079	0.179632
ENSG00000072121	ZFYVE26	0.187477	0.42918	0.479467	2.07393
ENSG00000072134	EPN2	0.539809	0.0299606	2.0846	0
ENSG00000072135	PTPN18	0.156119	0.986397	0.410833	2.24308
ENSG00000072163	LIMS2	0.0055209	0.35073	0.869312	1.92853
ENSG00000072201	LNX1	0	1.10089	0	0.363059
ENSG00000072210	ALDH3A2	0.648411	0.936026	0.910163	3.04621
ENSG00000072274	TFRC	0.162213	1.07217	0.563079	0.0193672
ENSG00000072310	SREBF1	0.234707	0.336344	0.33807	0.863799
ENSG00000072364	AFF4	0.478024	0.0369416	0.0566439	1.14693
ENSG00000072401	UBE2D1	0.345543	0.533119	1.38579	0.378616
ENSG00000072415	MPP5	0.798944	0.39922	0.268341	1.81915
ENSG00000072422	RHOBTB1	0.338924	2.72072	1.08383	0
ENSG00000072444	ASAH2C	0.0577842	0	0	1.79946
ENSG00000072518	MARK2	0.0279778	0.0362505	1.27439	2.79158
ENSG00000072571	HMMR	0.285816	0.382284	0.378142	1.79657
ENSG00000072609	CHFR	0.498606	0.56248	1.51665	1.77399
ENSG00000072682	P4HA2	0.884981	0.259596	2.98034	0.0977427
ENSG00000072694	FCGR2B	0.25534	0.433185	1.11815	0.912681
ENSG00000072736	NFATC3	0.130283	0	0.262454	2.70608
ENSG00000072756	TRNT1	0.205321	0.129397	0.338746	2.51169
ENSG00000072778	ACADVL	0.126105	0.441579	0.299544	1.44135
ENSG00000072786	STK10	0.528048	0.79891	0.860267	0.433503
ENSG00000072803	FBXW11	0.536408	0.127797	0.0345667	2.60442
ENSG00000072818	ACAP1	0.0772672	0.0163121	1.18318	1.85357
ENSG00000072832	CRMP1	1.08203	1.06301	2.28513	1.11587
ENSG00000072840	EVC	1.06707	1.35711	2.01033	1.6624
ENSG00000072849	DERL2	0.233946	0.228433	1.4451	1.20914
ENSG00000072858	SIDT1	0.782179	1.13707	1.30998	1.83907
ENSG00000072864	NDE1	0	0.120798	0.216577	2.74494
ENSG00000072954	TMEM38A	1.78411	0.526854	0.426018	2.62124
ENSG00000072958	AP1M1	0.276696	0.0806017	0.150523	0.0179974
ENSG00000073008	PVR	0.901031	1.5793	1.30726	1.7587
ENSG00000073050	XRCC1	0.396856	0.338288	0.397116	1.32118
ENSG00000073060	SCARB1	0.807669	0.106162	0.0111524	1.44227
ENSG00000073111	MCM2	0.519804	0.541716	0.718334	1.42085
ENSG00000073150	PANX2	0	0.0217559	1.83722	1.77459
ENSG00000073169	SELO	0.2333	0.00775551	0.0237595	0.237422
ENSG00000073282	TP63	0.363344	2.36203	1.74825	0.646462
ENSG00000073331	ALPK1	0.686307	0.897336	1.78672	0.924228
ENSG00000073350	LLGL2	1.42993	0.909435	0.99011	0.745151
ENSG00000073417	PDE8A	0.45878	1.87033	0.94111	0.082782
ENSG00000073536	NLE1	0.592585	0.529832	0.076936	0.0162617
ENSG00000073578	SDHA	0.787821	0.578631	0.545448	1.23015
ENSG00000073584	SMARCE1	0.0273533	0.065891	0.280437	2.6514
ENSG00000073605	GSDMB	0	0.609039	0.0306778	1.09655
ENSG00000073614	KDM5A	0.587634	0.0497404	0.0821372	2.21161
ENSG00000073670	ADAM11	0.66919	1.74601	0.517202	1.52519
ENSG00000073711	PPP2R3A	1.52644	0.283751	0.302245	1.23169
ENSG00000073712	FERMT2	1.19883	1.26907	1.54489	1.20567
ENSG00000073737	DHRS9	0.158733	0	0.26027	1.6184
ENSG00000073756	PTGS2	0.00614318	1.52589	0.486018	2.12713
ENSG00000073803	MAP3K13	0.0348471	0.0707739	1.10265	0.571421
ENSG00000073849	ST6GAL1	0	0.109194	0.141383	3.30764
ENSG00000073861	TBX21	0.335156	0.235879	1.24195	1.6998
ENSG00000073910	FRY	0.558259	3.18038	1.53697	0.516145
ENSG00000073921	PICALM	0.576857	0.897633	2.06317	0.897992
ENSG00000073969	NSF	0	0.385805	0.27823	1.77221
ENSG00000074054	CLASP1	0.211737	0	0	0.0630812
ENSG00000074071	MRPS34	0.987547	0.239195	0.0456663	0
ENSG00000074201	CLNS1A	0.0207879	0.0554876	0.263496	1.58276
ENSG00000074211	PPP2R2C	0.65918	0.0739258	0.109025	0.586619
ENSG00000074219	TEAD2	0.897512	1.23172	2.58846	0.601918
ENSG00000074266	EED	0.732753	0.768677	1.23357	1.40337
ENSG00000074319	TSG101	0.998458	0.307341	0.158586	1.06626
ENSG00000074356	C17orf85	0.102099	0.615716	0.204483	3.37638
ENSG00000074370	ATP2A3	0.0539993	0	0.878176	2.3086
ENSG00000074416	MGLL	0.241668	0.101238	0.0977221	0.633443
ENSG00000074582	BCS1L	0.467781	0	0	1.53318
ENSG00000074603	DPP8	0.619699	0.669117	0.25861	0.135572
ENSG00000074621	SLC24A1	0.100025	0.879202	0.0632666	0.395273
ENSG00000074657	ZNF532	1.20802	1.26275	1.72708	2.33891
ENSG00000074660	SCARF1	0.253651	1.60346	2.67178	0.404807
ENSG00000074695	LMAN1	0.105373	0.0891368	2.85118	0
ENSG00000074696	PTPLAD1	0.701902	0	0	0.561028
ENSG00000074706	IPCEF1	0	0.358807	1.8407	1.19214
ENSG00000074755	ZZEF1	0.194646	0.0217412	0.0308465	3.0241
ENSG00000074800	ENO1	0.167465	0	0	1.22692
ENSG00000074842	C19orf10	0.63801	0.597114	1.44927	0.71656
ENSG00000074855	ANO8	0.0159973	0	0.557664	2.24565
ENSG00000074935	TUBE1	0.278814	0.240884	1.1929	0.703167
ENSG00000074964	ARHGEF10L	0	0.263172	0.0811847	2.69831
ENSG00000074966	TXK	0.132284	0.216297	0.583793	0.861012
ENSG00000075043	KCNQ2	0.0480103	0	1.79885	0.805482
ENSG00000075089	ACTR6	0.0686955	0	0.0154201	2.34896
ENSG00000075131	TIPIN	1.19514	0.213051	0.207558	2.66125
ENSG00000075142	SRI	0	0.0525286	2.66326	0
ENSG00000075151	EIF4G3	0.436165	0	0.848113	0
ENSG00000075188	NUP37	0.811765	0.822001	0	0.0165119
ENSG00000075218	GTSE1	0.486385	0.939805	0.382271	2.52271
ENSG00000075234	TTC38	0.0648768	0.0353653	0.183492	3.51299
ENSG00000075239	ACAT1	1.23978	0.802733	0.789662	1.05397
ENSG00000075240	GRAMD4	0.510357	0.461283	2.26736	1.42767
ENSG00000075275	CELSR1	0.464795	1.01399	0.287227	1.29077
ENSG00000075292	ZNF638	0.69096	0.287174	0.520309	2.96238
ENSG00000075303	SLC25A40	0.0214795	0.0587378	0.656789	0.7835
ENSG00000075336	TIMM21	0.525339	0.678704	0.498299	2.4664
ENSG00000075340	ADD2	0	0.474089	0.103854	0
ENSG00000075391	RASAL2	0	0.398321	0.0970037	1.24871
ENSG00000075399	VPS9D1	0.0974349	0.12216	0.451705	0.77719
ENSG00000075407	ZNF37A	0.0942628	0.141109	1.68402	0.672992
ENSG00000075413	MARK3	0	0.192965	0.42863	2.79964
ENSG00000075415	SLC25A3	0.315136	1.10614	0.0568843	0.0177438
ENSG00000075420	FNDC3B	1.06713	0.504469	0.305503	0.179326
ENSG00000075426	FOSL2	0.138367	0.381484	0.746597	2.14304
ENSG00000075539	FRYL	0.287083	0.476488	0.678815	1.18087
ENSG00000075568	TMEM131	1.67938	0.437109	0.0569792	0.0610234
ENSG00000075618	FSCN1	0	0.174081	0	0.846442
ENSG00000075624	ACTB	0	0.0196025	0.314584	0
ENSG00000075643	MOCOS	1.0357	0.524542	0.776526	0.389478
ENSG00000075651	PLD1	1.52543	1.21698	3.3091	0.801146
ENSG00000075702	WDR62	0.679755	1.11925	0.766113	0.964074
ENSG00000075711	DLG1	0.410496	0	0.0374026	0.0268599
ENSG00000075785	RAB7A	0.278122	1.65885	0.125569	0.0788602
ENSG00000075790	BCAP29	0.0269476	0.689768	1.69074	0
ENSG00000075826	SEC31B	0.148327	0.578265	0.224171	1.0291
ENSG00000075856	SART3	0.0689542	1.4154	0.343814	2.49206
ENSG00000075884	ARHGAP15	0.807768	0.58476	1.28394	1.90218
ENSG00000075886	TUBA3D	0.047503	0.00965267	0.673417	1.09017
ENSG00000075914	EXOSC7	1.11791	0.28319	0.0443428	0.10459
ENSG00000075945	KIFAP3	0.395854	1.38538	0.810897	1.78828
ENSG00000075975	MKRN2	0.591651	0	1.29881	0.16009
ENSG00000076003	MCM6	1.12673	0.717233	0.806375	0.779102
ENSG00000076043	REXO2	0.73159	1.85609	0.0875201	0
ENSG00000076053	RBM7	0.338241	0.0145051	0.0115126	2.18109
ENSG00000076067	RBMS2	0.559072	0.824346	0.449142	3.22699
ENSG00000076108	BAZ2A	0.648695	0.264568	0.0827714	2.92188
ENSG00000076201	PTPN23	0	0.249858	0	1.69466
ENSG00000076242	MLH1	0.635502	0.589239	0.791812	1.36991
ENSG00000076248	UNG	0.226452	0.138849	1.88032	0.155257
ENSG00000076258	FMO4	0.530306	1.22171	0.308501	0.214434
ENSG00000076321	KLHL20	0.656255	0.116685	0.0651762	0.273976
ENSG00000076351	SLC46A1	0.826149	1.96106	0.809345	2.27691
ENSG00000076356	PLXNA2	0.308087	1.482	0.289323	0.125466
ENSG00000076382	SPAG5	0	1.7391	0.0725398	1.13244
ENSG00000076513	ANKRD13A	0	0.613378	0.490209	2.19133
ENSG00000076554	TPD52	0.802765	0.427111	0.616584	0.342703
ENSG00000076555	ACACB	0.895106	1.10002	0.546115	2.52899
ENSG00000076604	TRAF4	0.244015	0.243889	2.59375	0.159632
ENSG00000076641	PAG1	0.820021	1.05869	0.485919	0.445745
ENSG00000076650	GPATCH1	0.218659	0.0345251	0.488776	2.58906
ENSG00000076662	ICAM3	0.802318	0.278234	1.25355	0.271617
ENSG00000076685	NT5C2	0.472211	0.227033	0.16923	3.24213
ENSG00000076706	MCAM	0.292124	0.173413	0.518648	0
ENSG00000076826	CAMSAP3	0.944392	0.672622	0.547835	2.26737
ENSG00000076864	RAP1GAP	0	0.0663388	1.76148	0.685802
ENSG00000076924	XAB2	0.00958018	0.00427556	0.0843516	0.0803213
ENSG00000076928	ARHGEF1	0	0.512764	0.749735	0
ENSG00000076944	STXBP2	0.150662	0.122897	0.184723	0.161279
ENSG00000076984	MAP2K7	0	0.274797	0	0.331505
ENSG00000077044	DGKD	0.138569	0.0770847	0.66456	3.45215
ENSG00000077097	TOP2B	1.31009	1.50495	0.909038	2.14369
ENSG00000077147	TM9SF3	0.0796445	0	1.51885	0
ENSG00000077150	NFKB2	0.0492576	0.113755	1.59555	0.738563
ENSG00000077152	UBE2T	1.67062	0.254639	0	0.0490371
ENSG00000077157	PPP1R12B	1.19006	0.410687	0.41351	0.921255
ENSG00000077232	DNAJC10	0.311529	0.377336	0.205959	1.43214
ENSG00000077235	GTF3C1	0	0.449013	0.0177696	1.865
ENSG00000077238	IL4R	2.37844	1.03999	1.40409	0.649293
ENSG00000077254	USP33	0.978459	0.381809	0.229642	1.11338
ENSG00000077312	SNRPA	0.511257	1.47156	0.0783763	0
ENSG00000077327	SPAG6	0.482021	1.4213	1.27838	0.535538
ENSG00000077348	EXOSC5	0.591864	0.528139	0.538895	1.81935
ENSG00000077380	DYNC1I2	0	0.640719	0.0625685	2.24035
ENSG00000077420	APBB1IP	0	0.180926	0	1.71977
ENSG00000077454	LRCH4	0.0167234	0	0.499798	0
ENSG00000077458	FAM76B	0.0322977	0.924853	0.0239643	0.948916
ENSG00000077463	SIRT6	0.18688	0.0137638	0.0614095	0.352912
ENSG00000077514	POLD3	0.0552105	0.049584	0.134127	0.14783
ENSG00000077549	CAPZB	0.0535862	0.140518	1.56812	1.68275
ENSG00000077585	GPR137B	0.00288215	0.0235991	0.157465	1.64497
ENSG00000077616	NAALAD2	0.728798	2.39008	0.183114	0.55412
ENSG00000077684	JADE1	0.622759	1.30495	0.44421	1.74864
ENSG00000077782	FGFR1	1.44222	1.10555	1.50316	2.55564
ENSG00000077800	FKBP6	0.732083	0.612368	0.76651	1.55015
ENSG00000077809	GTF2I	0.0311601	0.033951	0.117773	3.01328
ENSG00000077935	SMC1B	0	0.210217	0.0298787	3.36716
ENSG00000077984	CST7	0.495495	0.0278867	0.210374	0
ENSG00000078043	PIAS2	1.53269	1.14707	1.10972	1.83894
ENSG00000078053	AMPH	0	0.312347	0	0.675566
ENSG00000078070	MCCC1	0.365857	0.363867	0.306097	2.11747
ENSG00000078081	LAMP3	1.68882	0.768447	0.0993818	0.0502625
ENSG00000078124	ACER3	0.729366	0	0	0.196884
ENSG00000078140	UBE2K	0	0.113961	1.42295	0
ENSG00000078142	PIK3C3	0	0.15364	0.0714804	0.324999
ENSG00000078177	N4BP2	0.719268	0.471485	0.936999	0.3663
ENSG00000078237	C12orf5	1.17739	0.258483	0.236496	1.48423
ENSG00000078246	TULP3	0.086275	0	0.934826	0
ENSG00000078269	SYNJ2	0.877277	0.542101	3.4185	1.11487
ENSG00000078304	PPP2R5C	0	0.150808	1.72402	0.982597
ENSG00000078369	GNB1	0	0.511548	0	0.821176
ENSG00000078401	EDN1	0.301921	0.0422069	0.765181	0
ENSG00000078403	MLLT10	0	0.0196789	0	0.896004
ENSG00000078487	ZCWPW1	0.138728	2.24019	0.243058	0.983881
ENSG00000078618	NRD1	0	0.0777579	0.604013	0.525077
ENSG00000078668	VDAC3	0.910715	0.183859	0.0565894	2.60578
ENSG00000078674	PCM1	0	0.0611222	1.23202	1.40236
ENSG00000078687	TNRC6C	0.532934	1.32848	0.161589	0.210616
ENSG00000078699	CBFA2T2	0.957671	0.227165	0.15046	2.64683
ENSG00000078747	ITCH	0.321264	0.0333763	0.980701	0.0486738
ENSG00000078795	PKD2L2	0.0785136	0.073479	0.48583	0.674434
ENSG00000078804	TP53INP2	0	0.605909	0.0331289	0.670982
ENSG00000078808	SDF4	0	0.93082	0.340135	0
ENSG00000078814	MYH7B	0.43769	0.134406	0.0350339	1.76913
ENSG00000078900	TP73	0.10285	0.559991	0.318072	0.386581
ENSG00000078902	TOLLIP	0	0.474101	0	0.944327
ENSG00000078967	UBE2D4	0	0.401323	0	0.933275
ENSG00000079112	CDH17	0	1.92941	0.198417	0.592206
ENSG00000079134	THOC1	0	0.0280544	0.3585	3.33848
ENSG00000079150	FKBP7	0.353018	0.209722	1.77105	0.99363
ENSG00000079156	OSBPL6	0.882166	0.987263	0.704526	1.56233
ENSG00000079215	SLC1A3	0.226179	2.34152	0.508057	0.855822
ENSG00000079246	XRCC5	0.227746	0.252361	0.56825	0.46381
ENSG00000079257	LXN	0	0.324253	0	1.44715
ENSG00000079263	SP140	0.198939	0	0.48763	0.863225
ENSG00000079277	MKNK1	0.986402	1.00299	1.39947	1.19472
ENSG00000079308	TNS1	0.128263	0.240782	1.44345	0.485894
ENSG00000079313	REXO1	0.0998968	0.36085	0.142825	1.18734
ENSG00000079332	SAR1A	0.112358	0	0	0.949578
ENSG00000079335	CDC14A	1.57152	1.5702	1.24176	1.01923
ENSG00000079337	RAPGEF3	0.838921	0.897892	2.05539	0.502993
ENSG00000079385	CEACAM1	0.648938	0.716537	0.743033	0.81545
ENSG00000079387	SENP1	0.0600395	0.00935192	0.314422	2.54794
ENSG00000079432	CIC	0	0.109115	0	1.75842
ENSG00000079435	LIPE	0.0570787	0.826263	0.10304	1.29337
ENSG00000079459	FDFT1	0.851767	0.520352	1.16644	2.56936
ENSG00000079462	PAFAH1B3	0.706799	0.865091	0.652811	0.745171
ENSG00000079616	KIF22	0.555829	1.6029	0.664336	0.937689
ENSG00000079691	LRRC16A	0.0489579	0.855451	2.46769	0.177863
ENSG00000079739	PGM1	0.57795	0	0	0.146524
ENSG00000079785	DDX1	0.0616285	0.218361	0.220629	3.77222
ENSG00000079805	DNM2	0.0641695	0.21037	0.126203	1.37833
ENSG00000079819	EPB41L2	0	0.0552847	3.27204	0.20045
ENSG00000079931	MOXD1	0.69819	0.0623835	0.100247	0.915173
ENSG00000079950	STX7	0.101792	0.232059	1.77595	2.63944
ENSG00000079974	RABL2B	0.905044	0.878261	0.672758	2.09558
ENSG00000079999	KEAP1	0.504586	1.1286	0.507933	1.08084
ENSG00000080007	DDX43	0.0853657	0	0	0.606635
ENSG00000080189	SLC35C2	0.646344	0.986402	1.33234	0.635366
ENSG00000080200	CRYBG3	1.0114	0	0.0521175	0
ENSG00000080298	RFX3	0.906242	1.82577	1.04597	1.14679
ENSG00000080345	RIF1	0	0.281033	0	1.02786
ENSG00000080371	RAB21	0.0227189	0	1.801	0.640566
ENSG00000080493	SLC4A4	0.876705	1.20517	2.88496	0.277564
ENSG00000080503	SMARCA2	0.381226	0.68879	2.4414	0.598875
ENSG00000080546	SESN1	0.0019717	0.130548	0.891119	1.24783
ENSG00000080573	COL5A3	0.0500606	0	0.0755778	0
ENSG00000080603	SRCAP	0	0.215006	0.0772315	3.22696
ENSG00000080608	KIAA0020	0.0716103	0.024488	0	3.7473
ENSG00000080644	CHRNA3	0	0.646087	0.00103793	1.63096
ENSG00000080709	KCNN2	0.433135	0.328525	0.660619	0.139457
ENSG00000080802	CNOT4	0	0.0984727	0.0594536	0
ENSG00000080815	PSEN1	0	0.0768751	1.05841	3.10458
ENSG00000080819	CPOX	0.759495	1.68171	0.10747	0.00160839
ENSG00000080822	CLDND1	0.251729	0.534498	0.510047	2.34638
ENSG00000080823	MOK	0	1.22633	0.0188806	0.211759
ENSG00000080824	HSP90AA1	0.476003	0.388137	0.221711	2.97208
ENSG00000080839	RBL1	0	0.755856	0.0277133	1.68531
ENSG00000080845	DLGAP4	0.26468	0.69175	0.225226	0.680177
ENSG00000080854	IGSF9B	0.23789	0.355796	1.37143	0.56618
ENSG00000080986	NDC80	0.607467	0.713236	0.501416	1.84027
ENSG00000081014	AP4E1	0	0.029293	0.0924111	0.611188
ENSG00000081019	RSBN1	1.21752	0	0	0.412855
ENSG00000081026	MAGI3	0.0234758	0.0324085	0.0556987	0.815206
ENSG00000081052	COL4A4	0.438355	2.75282	0.640535	0.13235
ENSG00000081059	TCF7	0.91881	1.54552	0.8412	1.7343
ENSG00000081087	OSTM1	0.0995528	0	0	0.0611886
ENSG00000081148	IMPG2	0	0.345067	0.662025	0
ENSG00000081154	PCNP	0	0.0109013	0.518926	2.3825
ENSG00000081177	EXD2	0.0069314	0.0496322	0.245969	1.64429
ENSG00000081181	ARG2	0.391604	0.853519	0.344992	0.511886
ENSG00000081189	MEF2C	0	0.0848274	0.428183	1.27877
ENSG00000081237	PTPRC	1.82344	0.154895	0.224133	0
ENSG00000081307	UBA5	0.235093	0.148168	1.26688	2.94589
ENSG00000081320	STK17B	2.49932	0.676165	1.02555	1.1228
ENSG00000081377	CDC14B	0.439756	1.79937	0.293785	2.41005
ENSG00000081386	ZNF510	0.002154	0.00937813	0.17829	1.56068
ENSG00000081665	ZNF506	0.599079	1.03867	0.615259	1.71889
ENSG00000081692	JMJD4	0.10712	0.117316	0.316096	0.345504
ENSG00000081721	DUSP12	0.203771	0.234981	0.16156	2.13832
ENSG00000081760	AACS	0.0792515	1.21351	0.363199	2.6243
ENSG00000081791	KIAA0141	0	0.0805087	0.0304494	3.28949
ENSG00000081803	CADPS2	0.234694	1.62354	0.513654	0.466048
ENSG00000081870	HSPB11	1.19167	0.161601	0.0948784	2.28619
ENSG00000081913	PHLPP1	1.32352	2.13541	1.5428	1.43241
ENSG00000081923	ATP8B1	1.47301	0.427753	0.496385	2.18918
ENSG00000081985	IL12RB2	0	0.028051	1.97449	0
ENSG00000082014	SMARCD3	0.311568	0.762108	0.283245	0.461463
ENSG00000082068	WDR70	0.124253	0.274453	0.358812	3.13089
ENSG00000082074	FYB	0.0896696	1.07747	0	1.27065
ENSG00000082146	STRADB	1.60372	0.765073	0.494026	2.30177
ENSG00000082153	BZW1	1.21952	0.0743266	0.160454	1.78557
ENSG00000082196	C1QTNF3	0	0.811541	0.0647263	1.91172
ENSG00000082212	ME2	0.998358	0.630824	0.300914	0.365935
ENSG00000082213	C5orf22	0.243027	0	0.410379	0
ENSG00000082258	CCNT2	0	0.513951	0.0183989	1.43141
ENSG00000082269	FAM135A	0	0.0929928	0.0536732	0
ENSG00000082293	COL19A1	0.133944	1.11544	0.717317	0.0893878
ENSG00000082397	EPB41L3	0	0.160172	0.991974	1.44031
ENSG00000082512	TRAF5	0.545814	1.20343	1.21568	0.395964
ENSG00000082515	MRPL22	1.00771	0.80264	0.115616	0.0451411
ENSG00000082516	GEMIN5	0.347201	0.484166	1.03479	0.777407
ENSG00000082641	NFE2L1	0	0.64874	0	0.170587
ENSG00000082701	GSK3B	0.834206	0.124106	0.345509	2.05621
ENSG00000082781	ITGB5	1.65676	1.38815	1.26026	2.13093
ENSG00000082805	ERC1	0.0202269	0.0836193	1.58222	0.620516
ENSG00000082898	XPO1	0.00220232	0.0366023	0.349875	0.734
ENSG00000082996	RNF13	0.83537	0.0103986	0.00687661	0.367386
ENSG00000083093	PALB2	0.247795	0.387536	0.93131	0.628122
ENSG00000083097	DOPEY1	0.993397	1.30932	0.879748	0.710524
ENSG00000083099	LYRM2	0.437564	0.484614	0.167287	2.86566
ENSG00000083123	BCKDHB	0.50812	0.503011	0.516401	0.895126
ENSG00000083168	KAT6A	0.240748	0.0363232	0	3.48336
ENSG00000083223	ZCCHC6	0	0.270419	0.307598	0
ENSG00000083290	ULK2	0.0293363	0.203102	1.62168	0.476007
ENSG00000083312	TNPO1	0.519546	0.0641888	0.0260342	0
ENSG00000083444	PLOD1	0	0.529105	0	0.330793
ENSG00000083454	P2RX5	1.39378	1.34603	0.762871	0.622291
ENSG00000083457	ITGAE	0	0.516843	0	0.00638226
ENSG00000083520	DIS3	0.903384	0.430682	0.812002	2.58765
ENSG00000083535	PIBF1	0.777513	0.326586	0.884724	2.52654
ENSG00000083544	TDRD3	0.206173	0.391439	0.139072	2.66565
ENSG00000083635	NUFIP1	0.0352432	0.176475	0.260797	3.05701
ENSG00000083642	PDS5B	0.262579	0	0	0.0569353
ENSG00000083720	OXCT1	0	0.0168078	0.851164	0.512879
ENSG00000083799	CYLD	0.223274	0.520385	0.782699	1.2216
ENSG00000083807	SLC27A5	0	0.539998	0.0113719	1.20265
ENSG00000083812	ZNF324	0.0139092	0	0	0.896761
ENSG00000083814	ZNF671	0.0851971	0.30327	0.235411	0.715038
ENSG00000083817	ZNF416	0	0.188839	0	1.79767
ENSG00000083828	ZNF586	1.26422	0.171263	0.321519	2.92653
ENSG00000083838	ZNF446	0.500379	0.0221035	0.116051	1.89593
ENSG00000083844	ZNF264	0.325899	0	0.10421	2.15758
ENSG00000083845	RPS5	0	0.603322	0.657533	0
ENSG00000083857	FAT1	0.404621	0.924867	1.19204	1.23483
ENSG00000083896	YTHDC1	0.00606361	0.0597993	0.754865	2.38454
ENSG00000083937	CHMP2B	0.092143	0.207811	1.44631	0.799768
ENSG00000084070	SMAP2	0	0.807163	1.52435	0.162402
ENSG00000084072	PPIE	0.814386	0.169614	0.018581	0.0417192
ENSG00000084073	ZMPSTE24	0.746137	0.347983	0.0942403	0.158483
ENSG00000084090	STARD7	0	1.13429	0	0.484099
ENSG00000084092	NOA1	0	0.0630742	0	2.37637
ENSG00000084093	REST	0	0.0156139	0	2.37715
ENSG00000084112	SSH1	0.00707101	0.0791469	0.196066	1.90227
ENSG00000084207	GSTP1	1.13857	0.142393	0.0728575	1.32499
ENSG00000084234	APLP2	0.0356966	0	3.27094	0
ENSG00000084444	KIAA1467	0.632071	0.997253	0.162511	0.273104
ENSG00000084463	WBP11	0.0733598	1.60814	0.948671	0
ENSG00000084623	EIF3I	0.632854	1.22014	0.0506407	0.0749917
ENSG00000084636	COL16A1	0	0.70047	0.071012	0
ENSG00000084652	TXLNA	0.0713205	0.940533	0.0606213	0.685874
ENSG00000084676	NCOA1	0.937729	0.414306	0.209281	0.896281
ENSG00000084693	AGBL5	1.01798	0	0.321453	0
ENSG00000084710	EFR3B	0	0.619878	0.0356147	0.971373
ENSG00000084731	KIF3C	1.23937	0.652684	0.722456	2.91608
ENSG00000084733	RAB10	0	0.545962	1.01146	0.0153714
ENSG00000084754	HADHA	0	0.375262	0	0.485891
ENSG00000084764	MAPRE3	0.154698	0.33749	2.01568	0.579277
ENSG00000084774	CAD	0.154667	0.426781	0.622529	0.301443
ENSG00000085063	CD59	0.0862456	0	0	0.646388
ENSG00000085117	CD82	0.00148798	1.6574	0	0.51803
ENSG00000085231	TAF9	0.448309	0.73913	0.904364	2.8981
ENSG00000085274	MYNN	0	0.00800848	1.00023	2.17169
ENSG00000085365	SCAMP1	0	0.664103	0.621737	0
ENSG00000085377	PREP	1.00497	0.955436	0.299204	0.279254
ENSG00000085382	HACE1	0.390147	0.467967	0.157606	0.169643
ENSG00000085415	SEH1L	0.0192366	0.0670997	0.124146	2.51597
ENSG00000085433	WDR47	0.694156	0.37375	0.334536	0.219809
ENSG00000085449	WDFY1	0.784752	0.71695	0.662606	1.90457
ENSG00000085465	OVGP1	0	0.323433	0.730982	3.15523
ENSG00000085491	SLC25A24	0	0.535517	2.29228	0
ENSG00000085511	MAP3K4	0.158895	0.0176401	0.0236871	0.32667
ENSG00000085514	PILRA	0.0777436	0.842619	0.854107	0
ENSG00000085563	ABCB1	1.87695	0.244784	0.143098	0.608991
ENSG00000085644	ZNF213	0.00167641	0.0349492	0.179431	1.38162
ENSG00000085662	AKR1B1	0.0968652	1.66073	0.0869522	1.23778
ENSG00000085719	CPNE3	0	0.310099	0.713375	2.63516
ENSG00000085721	RRN3	0.0224183	0	0.338131	0
ENSG00000085733	CTTN	1.90029	1.72256	2.02862	1.20962
ENSG00000085741	WNT11	1.97991	0.0285811	0.0465074	0.202016
ENSG00000085760	MTIF2	0.197192	0.58694	0.890582	3.38668
ENSG00000085788	DDHD2	0.22347	1.47085	0.0655093	1.79672
ENSG00000085831	TTC39A	0.912609	0.971993	1.4267	0.870171
ENSG00000085832	EPS15	0.0335472	0.092273	1.75237	0.230732
ENSG00000085840	ORC1	0.577324	1.62572	0.689603	2.43323
ENSG00000085871	MGST2	0.302818	2.19803	1.81073	0.346526
ENSG00000085872	CHERP	0	0.0526211	0.00249145	0.743948
ENSG00000085978	ATG16L1	0.570016	0.673658	1.2359	1.33051
ENSG00000085982	USP40	0.0106613	0.136497	1.31755	2.04581
ENSG00000085998	POMGNT1	0	0.0515795	0.117373	0
ENSG00000085999	RAD54L	0.495537	0.850457	0.501453	1.42683
ENSG00000086015	MAST2	0.120859	1.70815	0.38901	2.47905
ENSG00000086061	DNAJA1	0.048332	0	0	3.03601
ENSG00000086062	B4GALT1	0.0147787	0.125314	2.22519	0.876456
ENSG00000086065	CHMP5	0	0.913825	0	0.0852499
ENSG00000086102	NFX1	0	0.27713	0.299021	0
ENSG00000086189	DIMT1	0.812126	0.462866	0.239905	2.78845
ENSG00000086200	IPO11	0.157774	0.277199	0.635119	0.387789
ENSG00000086232	EIF2AK1	0.784233	0.737788	1.03512	0.98464
ENSG00000086288	NME8	0.00183596	0.00320915	0.652541	0
ENSG00000086289	EPDR1	0	0.189574	1.70607	2.22052
ENSG00000086300	SNX10	0.0505089	0.308405	0.167225	0
ENSG00000086475	SEPHS1	0.815541	0.782411	1.04163	1.23934
ENSG00000086504	MRPL28	1.45133	0	0.17076	0.771508
ENSG00000086544	ITPKC	0.533714	0.0760002	0.228021	0
ENSG00000086570	FAT2	0	0.0902573	2.33892	0
ENSG00000086589	RBM22	0.674031	0.697631	0.712931	0.689387
ENSG00000086598	TMED2	0	0.720079	0.784283	0.141796
ENSG00000086619	ERO1LB	1.0543	1.35503	2.20051	1.47019
ENSG00000086666	ZFAND6	0.302714	0.912435	0.134552	2.38128
ENSG00000086730	LAT2	0.42337	0.217276	2.81094	0.541685
ENSG00000086827	ZW10	0.590118	0.161133	0.0842737	0.265852
ENSG00000086848	ALG9	0.266631	0.324893	1.69775	0.368876
ENSG00000086967	MYBPC2	0.0607324	0.856383	0.101725	1.57997
ENSG00000087008	ACOX3	0.463917	1.04462	0.283516	2.22096
ENSG00000087053	MTMR2	0.411532	1.41072	0.123305	0
ENSG00000087074	PPP1R15A	0	0.00541659	2.16899	0.168639
ENSG00000087076	HSD17B14	0	0.436873	1.48444	0
ENSG00000087077	TRIP6	0.227345	0	0.0934095	0.99097
ENSG00000087085	ACHE	0.233136	1.94348	0.422786	1.5485
ENSG00000087086	FTL	1.35809	1.50408	2.49544	0.899113
ENSG00000087087	SRRT	0.0467176	0.992115	0.016943	0
ENSG00000087088	BAX	0.126985	0.00289305	0.0839053	0.234761
ENSG00000087095	NLK	0.765995	0.065737	0.00515935	0.015298
ENSG00000087111	PIGS	0.200863	0.29664	1.22708	0.798847
ENSG00000087152	ATXN7L3	0.369056	0.129433	0.843561	3.32786
ENSG00000087157	PGS1	0.748396	0.597549	1.73968	0.972271
ENSG00000087191	PSMC5	0.902223	0.4308	0.22297	1.84449
ENSG00000087206	UIMC1	0.417314	0.417738	1.7002	0.60421
ENSG00000087237	CETP	0	2.56184	0.017106	0.0714581
ENSG00000087250	MT3	0	0.458364	0.399605	2.18565
ENSG00000087263	OGFOD1	0.441676	0.341129	0.150897	2.47242
ENSG00000087266	SH3BP2	1.32098	0.0957963	0.109372	1.51938
ENSG00000087269	NOP14	0.0452965	0.121456	1.14933	1.01332
ENSG00000087274	ADD1	1.07818	0.968301	0.896994	1.05126
ENSG00000087299	L2HGDH	0	0.173889	0.110767	1.23057
ENSG00000087301	TXNDC16	0.208512	0	0.779681	0
ENSG00000087302	C14orf166	0.365195	0.431505	0.107916	3.24694
ENSG00000087303	NID2	0.131583	0	0	1.13438
ENSG00000087338	GMCL1	0	0.00326403	0.0313894	0.196211
ENSG00000087365	SF3B2	0.302871	1.01629	1.27192	0.108875
ENSG00000087448	KLHL42	0.00424011	1.20462	0.143809	1.45103
ENSG00000087460	GNAS	0	0.471353	0.383555	3.05623
ENSG00000087470	DNM1L	0.579462	0.655851	0.542249	1.03898
ENSG00000087502	ERGIC2	0	0.037367	0.361481	3.23781
ENSG00000087586	AURKA	0.15971	2.05591	0.262067	1.15709
ENSG00000087589	CASS4	0.0443373	0.00147827	0.0185249	0
ENSG00000087884	AAMDC	0	0.197035	0.521803	0
ENSG00000087903	RFX2	0.0460794	0	0.859749	0
ENSG00000087995	METTL2A	0.198521	1.74524	0	0.231027
ENSG00000088035	ALG6	0	0.295902	0.0864096	0
ENSG00000088038	CNOT3	0	0.688749	0	0.424151
ENSG00000088179	PTPN4	0.688983	0.374651	0.381651	0.144889
ENSG00000088205	DDX18	0	0.675076	0.245063	2.80258
ENSG00000088247	KHSRP	0.077014	0.670977	0.10899	1.9647
ENSG00000088256	GNA11	0	0.22966	0.11072	1.18956
ENSG00000088298	EDEM2	0	0.890528	0	0.291783
ENSG00000088305	DNMT3B	0.320599	0.214536	1.73038	1.98382
ENSG00000088325	TPX2	0.299858	1.1786	0.317931	2.15424
ENSG00000088356	PDRG1	0	0.00257514	0.000201664	0
ENSG00000088367	EPB41L1	0.312692	0.684345	0.826538	0.330448
ENSG00000088387	DOCK9	1.20495	3.02964	0.0808183	0.0103736
ENSG00000088448	ANKRD10	0	0.556772	0.142442	2.49237
ENSG00000088451	TGDS	0.00248049	0.00934461	0.738953	2.39912
ENSG00000088538	DOCK3	0.535873	0	0	0.1962
ENSG00000088543	C3orf18	0.23759	0.292973	1.08211	0.381876
ENSG00000088682	COQ9	0.328147	0.421832	1.90386	0.20416
ENSG00000088726	TMEM40	0.236955	0.453247	2.03421	1.70054
ENSG00000088727	KIF9	0	0.0483596	0.092601	0.960851
ENSG00000088766	CRLS1	0.796542	0.258688	0.143357	2.55384
ENSG00000088808	PPP1R13B	0.241741	0.0329275	0.0617823	0.91966
ENSG00000088812	ATRN	0.233198	0	0.105982	1.99274
ENSG00000088826	SMOX	0.283628	0.315885	0.647703	2.02413
ENSG00000088832	FKBP1A	0.687483	0.0933912	0	0.977808
ENSG00000088833	NSFL1C	0.29369	0	0	2.06632
ENSG00000088836	SLC4A11	0.949869	0.604369	0.471469	2.0512
ENSG00000088854	C20orf194	0	0.0860377	1.43321	1.13614
ENSG00000088876	ZNF343	0.00744247	0.0629123	0.211285	2.07295
ENSG00000088882	CPXM1	0.0786759	0.143033	1.50224	0.167077
ENSG00000088888	MAVS	0	0.133264	0	2.501
ENSG00000088899	LZTS3	0	0.150121	1.44983	1.53555
ENSG00000088930	XRN2	0	0.19697	1.06964	0
ENSG00000088986	DYNLL1	0.824474	0.777576	0.285031	0.298519
ENSG00000088992	TESC	0.436938	2.72105	0.784275	0.725764
ENSG00000089006	SNX5	0.949935	0.665842	0.546755	1.07475
ENSG00000089009	RPL6	0.0463228	0.321036	0.647193	2.70446
ENSG00000089022	MAPKAPK5	0.0683588	0.00474958	0	2.76326
ENSG00000089041	P2RX7	0.600849	0.512454	0.268429	0.219792
ENSG00000089048	ESF1	0.0330179	0.00125221	1.02971	2.70033
ENSG00000089050	RBBP9	0.149284	0.173256	0.948149	0.662298
ENSG00000089053	ANAPC5	1.62334	0.273197	0.256684	2.17583
ENSG00000089057	SLC23A2	0	0.0532806	1.98069	0
ENSG00000089060	SLC8B1	0.620775	0	0.386478	0
ENSG00000089063	TMEM230	0	0.0338258	0.762552	0.216319
ENSG00000089091	DZANK1	0	0.608364	2.54924	0
ENSG00000089094	KDM2B	1.28334	0.000105657	0	0.385497
ENSG00000089123	TASP1	1.37025	0.923544	0.667722	0.677413
ENSG00000089127	OAS1	0.708921	0.692861	2.40289	0.784273
ENSG00000089154	GCN1L1	0	0.873573	0.123312	1.60074
ENSG00000089157	RPLP0	0.144024	1.1252	0.446278	0.0883765
ENSG00000089159	PXN	0.12358	0.540133	2.81886	0.496159
ENSG00000089163	SIRT4	0.13691	0	0	0.122283
ENSG00000089177	KIF16B	0.456901	0.569439	0.68077	0.877083
ENSG00000089195	TRMT6	0.9493	0.110672	0.138478	2.44911
ENSG00000089220	PEBP1	1.48733	0.788347	0.500567	0.473084
ENSG00000089234	BRAP	0	0.524132	0.821716	0
ENSG00000089248	ERP29	0.266514	0.228483	1.47749	2.02396
ENSG00000089250	NOS1	0.0626564	0	2.35587	0.0791628
ENSG00000089280	FUS	0.302059	0.311144	0.652501	1.35956
ENSG00000089327	FXYD5	1.04244	1.68687	0.945606	0.664278
ENSG00000089335	ZNF302	0.243401	1.40688	0.308584	2.85413
ENSG00000089351	GRAMD1A	0	0.0690391	0.0124382	2.03642
ENSG00000089486	CDIP1	0	0.123477	0.35253	3.18105
ENSG00000089558	KCNH4	0.625947	0.484919	0.937147	1.99568
ENSG00000089597	GANAB	0.0590417	0.77821	0.11831	2.48186
ENSG00000089639	GMIP	0.438411	0.416223	0.275295	2.83069
ENSG00000089685	BIRC5	0.00313398	1.9094	0.00633881	0.682667
ENSG00000089692	LAG3	0	0.114758	3.16126	0
ENSG00000089693	MLF2	0.685927	0.636597	0.422147	0.358889
ENSG00000089723	OTUB2	1.58053	0.813097	0.809021	1.77945
ENSG00000089737	DDX24	0.0944708	0.0948279	0.350718	1.02991
ENSG00000089775	ZBTB25	0.0832357	0.162206	1.48067	0.25649
ENSG00000089818	NECAP1	0.276707	0.315501	1.10346	0.723839
ENSG00000089847	ANKRD24	1.39449	0.015412	0.232401	0.0125143
ENSG00000089876	DHX32	0.56686	0.409265	1.07495	1.97355
ENSG00000089902	RCOR1	0.188854	0.179644	0.088367	3.7385
ENSG00000089916	GPATCH2L	0.987208	0.702572	0.754069	0.614274
ENSG00000090006	LTBP4	0.0357617	0	0	1.04508
ENSG00000090013	BLVRB	0.583072	1.21692	0.600201	0.935714
ENSG00000090020	SLC9A1	0.0709603	0.235296	0.0627217	2.67813
ENSG00000090054	SPTLC1	0	0.100705	0.0425629	3.20666
ENSG00000090060	PAPOLA	1.60171	0.649244	0.367264	0.0747902
ENSG00000090061	CCNK	0.0960959	1.09026	0.0515809	1.19054
ENSG00000090097	PCBP4	0	0.136133	0.251768	0.706123
ENSG00000090104	RGS1	1.04785	0.096749	0.0526865	1.51698
ENSG00000090238	YPEL3	0	1.2962	0	0.21186
ENSG00000090263	MRPS33	0.989359	0.33867	0.114407	2.1105
ENSG00000090266	NDUFB2	0.496947	0	0	0.359195
ENSG00000090273	NUDC	0.915345	0.347353	0.306198	1.97595
ENSG00000090316	MAEA	0.60798	0	0.119084	0
ENSG00000090339	ICAM1	0.377459	0.159219	0	0.0862585
ENSG00000090372	STRN4	0.0576304	0.31515	0.174186	0.886231
ENSG00000090376	IRAK3	0.099212	2.26619	0.868716	0.142821
ENSG00000090432	MUL1	0.636573	0	0.423207	0
ENSG00000090447	TFAP4	0.679856	0.00129036	0.510104	0
ENSG00000090470	PDCD7	0	0.128729	0.0751474	3.43965
ENSG00000090487	SPG21	0.119342	1.5088	0.157079	1.96218
ENSG00000090520	DNAJB11	0.818229	0.993101	1.2312	0.735734
ENSG00000090530	LEPREL1	0.240589	1.52678	0.235334	0
ENSG00000090554	FLT3LG	0.0552274	0.0375189	1.26774	0.766846
ENSG00000090565	RAB11FIP3	0	0.0493508	0.0453935	1.61289
ENSG00000090581	GNPTG	0.28885	0.108769	0.0205886	0
ENSG00000090612	ZNF268	0.107436	0.10072	0.31138	1.40611
ENSG00000090615	GOLGA3	0.00203002	0.732145	0	0.157616
ENSG00000090621	PABPC4	0.097635	1.88541	0.221731	0
ENSG00000090659	CD209	0.178835	0.188257	1.05429	0.711936
ENSG00000090661	CERS4	0.701559	0.458007	0.452781	1.19957
ENSG00000090674	MCOLN1	0.384195	0.353882	0.370902	0.409769
ENSG00000090686	USP48	0.0753728	0.0518858	0.271917	3.63873
ENSG00000090857	PDPR	0.578368	0.0161221	0.140005	1.96083
ENSG00000090861	AARS	0.341024	1.4523	0.70687	0
ENSG00000090863	GLG1	0	0.0102397	0.334935	2.5794
ENSG00000090905	TNRC6A	0.422396	0	0.10066	2.09775
ENSG00000090920	FCGBP	1.22881	0.345722	0.24658	0.195439
ENSG00000090924	PLEKHG2	0.739054	1.01802	1.44811	2.54871
ENSG00000090932	DLL3	0	1.62992	0.0706549	0
ENSG00000090971	NAT14	0	0.99441	0.136693	1.13383
ENSG00000090975	PITPNM2	0.699845	1.14288	0.614899	2.11705
ENSG00000090989	EXOC1	0.480625	0.775674	0.202558	2.88346
ENSG00000091009	RBM27	0	0.065368	0.120214	1.68264
ENSG00000091039	OSBPL8	0.39725	0.985614	0.300038	0.80686
ENSG00000091073	DTX2	0	0.0206451	0	0.204173
ENSG00000091106	NLRC4	0.593013	0.641559	1.2991	1.07018
ENSG00000091127	PUS7	0.316087	0.251454	0.258227	2.54788
ENSG00000091129	NRCAM	0.633218	0	0.132712	0
ENSG00000091136	LAMB1	0.0629718	0.685808	2.29659	0.000304391
ENSG00000091140	DLD	0	0.0655541	0.353396	3.19724
ENSG00000091157	WDR7	0	0.054882	0.21154	2.92038
ENSG00000091164	TXNL1	0.860996	0.901477	1.4359	1.50093
ENSG00000091262	ABCC6	0.102102	0.308364	0.424383	2.13619
ENSG00000091317	CMTM6	0	0.602872	0.169416	1.17027
ENSG00000091409	ITGA6	0.075665	0.922536	0.12262	1.09875
ENSG00000091428	RAPGEF4	0.187216	0.244498	1.7178	0.34071
ENSG00000091436	MLTK	0.178356	1.6902	0.688056	0.167153
ENSG00000091483	FH	0.821309	0.47554	0.409992	1.80841
ENSG00000091490	SEL1L3	0	0.00418525	0.0244299	0
ENSG00000091527	CDV3	0	0.353712	0.0592628	0
ENSG00000091536	MYO15A	0.405192	0.359569	1.90023	0.536086
ENSG00000091542	ALKBH5	0.190449	1.56145	1.73048	0.26089
ENSG00000091592	NLRP1	0.0316709	0	0.114528	0.0276294
ENSG00000091622	PITPNM3	0.526991	0.290521	0.420736	3.37761
ENSG00000091640	SPAG7	0.229913	0.314934	0.529066	1.66991
ENSG00000091651	ORC6	0.289453	1.77729	0.017715	0
ENSG00000091656	ZFHX4	0.0475216	0.709376	0.405793	2.04211
ENSG00000091732	ZC3HC1	0.106907	0.0675932	0.0210506	0.00890996
ENSG00000091831	ESR1	0	0.101258	0	0.0123735
ENSG00000091844	RGS17	0.0266708	0	0.89996	1.33196
ENSG00000091879	ANGPT2	0.0128556	0	0	0.155186
ENSG00000091947	TMEM101	0	0.229147	0	0.541304
ENSG00000091972	CD200	2.29921	1.61607	0.200553	0
ENSG00000092009	CMA1	0	0.289611	0.122648	0.216075
ENSG00000092010	PSME1	0.384974	0.0248235	0	2.21687
ENSG00000092020	PPP2R3C	0.242623	0.121182	0.464068	2.70756
ENSG00000092036	HAUS4	0.547715	0.443245	0.358457	2.34231
ENSG00000092051	JPH4	0.648853	0.77264	2.1284	2.07065
ENSG00000092054	MYH7	0.0355457	0	0.246608	0.0055852
ENSG00000092094	OSGEP	0.302953	0	0.771603	0
ENSG00000092098	RNF31	0.064556	0.149271	0.385387	2.29633
ENSG00000092108	SCFD1	0	0.0528499	1.28061	2.69348
ENSG00000092140	G2E3	0.0358516	0.181079	0.0764932	0.994524
ENSG00000092148	HECTD1	0.571925	0.164015	0.0617705	1.84309
ENSG00000092199	HNRNPC	0.640423	1.37414	0.0356341	0
ENSG00000092200	RPGRIP1	0.486574	0.133998	0.000725248	2.49597
ENSG00000092201	SUPT16H	0.0291375	0	1.51897	0.0268082
ENSG00000092203	TOX4	0.00566668	0.00118985	0.203509	1.30718
ENSG00000092208	GEMIN2	0.234513	0.0999746	0.0826896	2.22479
ENSG00000092295	TGM1	0	0.558976	0.0705205	0
ENSG00000092330	TINF2	0.156508	0.362206	0.421385	2.34548
ENSG00000092345	DAZL	0.385381	0.989669	0.437584	0.624132
ENSG00000092421	SEMA6A	0	1.34421	0.0606058	0
ENSG00000092439	TRPM7	0.557877	0.587503	1.41769	0.74446
ENSG00000092445	TYRO3	0.595882	0.512009	0.394829	0.344749
ENSG00000092470	WDR76	0.404911	0.573818	0.290159	2.56425
ENSG00000092529	CAPN3	0	1.07789	0	0.640928
ENSG00000092531	SNAP23	0.00558725	0.0313551	0.267701	1.77605
ENSG00000092607	TBX15	1.08798	1.2605	1.84372	1.25009
ENSG00000092621	PHGDH	0.414725	0.609482	1.19142	1.05372
ENSG00000092758	COL9A3	0	0.944897	0.0689625	0.942343
ENSG00000092820	EZR	0.104332	1.48525	1.32765	0
ENSG00000092841	MYL6	0.729236	0.0761119	1.25073	0.0256986
ENSG00000092847	AGO1	1.18757	0.14567	0.476156	0
ENSG00000092853	CLSPN	0.175172	0.349416	0.322331	0.730656
ENSG00000092871	RFFL	0.529326	0.799739	1.61395	1.12691
ENSG00000092929	UNC13D	0.152242	0.256206	0.257806	0.537388
ENSG00000092931	MFSD11	0.887759	0	0.297073	0
ENSG00000092964	DPYSL2	0.0213138	0.650506	1.94706	0
ENSG00000092978	GPATCH2	0.45881	0.497446	1.18717	1.05658
ENSG00000093000	NUP50	0.48452	0	0	0.346489
ENSG00000093009	CDC45	1.59299	0	0.0395252	0.0400638
ENSG00000093010	COMT	0.297039	0	0.649223	0
ENSG00000093072	CECR1	0.699687	0.644978	1.67618	2.19371
ENSG00000093144	ECHDC1	0.247949	0	0	2.65223
ENSG00000093167	LRRFIP2	0.415492	0.476938	0.0905266	3.14749
ENSG00000093183	SEC22C	0.100914	0.484048	1.22967	0.00542879
ENSG00000093217	XYLB	1.8182	0.22347	0.0838564	0.185891
ENSG00000094804	CDC6	0.528787	1.26158	0.617725	0.676918
ENSG00000094880	CDC23	0	0.152577	0.100107	1.33588
ENSG00000094914	AAAS	1.01788	0.372139	0.342995	0.861067
ENSG00000094916	CBX5	0	0.0323522	0.219678	2.90157
ENSG00000094975	SUCO	0.788191	0.708155	1.68511	1.76001
ENSG00000095002	MSH2	0.72833	0.254026	0.264515	2.45138
ENSG00000095015	MAP3K1	0.866578	0.888055	1.92635	0.651786
ENSG00000095059	DHPS	0.0430444	0.163816	0.461312	0.172233
ENSG00000095066	HOOK2	0.0719417	0.751984	0.0897997	0.774055
ENSG00000095139	ARCN1	0.0147512	0.174318	0.0240431	0
ENSG00000095203	EPB41L4B	0.514889	1.62921	1.05865	0.513374
ENSG00000095209	TMEM38B	0	0.445001	0.129695	0.793254
ENSG00000095261	PSMD5	0.109216	0.127746	0.239302	1.50865
ENSG00000095303	PTGS1	0.513766	1.69814	2.25151	0.25431
ENSG00000095319	NUP188	0	0.903171	0	0.527906
ENSG00000095321	CRAT	0.217516	0.237785	0.169304	2.71464
ENSG00000095370	SH2D3C	0.0348616	0.750917	0.207638	2.69946
ENSG00000095380	NANS	1.15237	1.67936	1.92423	0.966731
ENSG00000095383	TBC1D2	0.0453919	1.31787	0.262269	1.25162
ENSG00000095397	DFNB31	0.41934	0.527392	2.01063	1.39737
ENSG00000095464	PDE6C	0.0563696	0.354203	0.0523193	2.36594
ENSG00000095485	CWF19L1	0.445289	0	0	1.8881
ENSG00000095539	SEMA4G	0.514111	0.580492	0.904468	0.728617
ENSG00000095564	BTAF1	0.721035	0.770733	0.799121	0.995246
ENSG00000095574	IKZF5	0.0110682	0.0305615	1.60613	0.576833
ENSG00000095585	BLNK	0.437531	0.271025	0.923729	0.330379
ENSG00000095587	TLL2	0.890808	1.10955	2.51766	0.472503
ENSG00000095627	TDRD1	0.351191	0.013137	0.0394135	0.778102
ENSG00000095637	SORBS1	0.00702696	0.0219497	2.55338	0.025737
ENSG00000095739	BAMBI	0.919315	0.939379	0.328438	0.127917
ENSG00000095787	WAC	0.0949097	0.14665	1.56207	0.385226
ENSG00000095794	CREM	0	0.617717	0.312253	0
ENSG00000095906	NUBP2	0.374428	0.122266	0.0951139	0.240944
ENSG00000095932	C19orf77	0	2.16939	0.0204416	0.267808
ENSG00000095951	HIVEP1	0	0.28429	0.382686	0
ENSG00000096060	FKBP5	1.50357	1.46806	0	0.024982
ENSG00000096063	SRPK1	0	0.0787206	0.632001	0.342723
ENSG00000096070	BRPF3	0.0168497	0.0370177	0.588014	2.41677
ENSG00000096080	MRPS18A	0.164998	1.72351	0.2855	0.664256
ENSG00000096092	TMEM14A	0	1.00613	1.37114	0.156128
ENSG00000096093	EFHC1	0.059065	0.3541	1.50758	0.0889684
ENSG00000096264	NCR2	0.167831	1.44855	0.13622	1.68567
ENSG00000096384	HSP90AB1	0.945064	0.790736	0.74506	1.62286
ENSG00000096401	CDC5L	0.748463	0.780387	0.584946	1.34103
ENSG00000096433	ITPR3	0.0997795	0.0343699	0.0569123	1.33057
ENSG00000096654	ZNF184	1.12755	0.00140903	0.276338	0
ENSG00000096717	SIRT1	0	0.609904	0	0.429927
ENSG00000096746	HNRNPH3	0	0.0435877	0.238454	2.96005
ENSG00000096872	IFT74	0.946293	1.55708	0.664322	3.12672
ENSG00000096968	JAK2	0	0.355002	1.43679	0
ENSG00000096996	IL12RB1	0.768844	2.15475	0.870118	2.15495
ENSG00000097007	ABL1	0	0.0298213	0.156031	2.02598
ENSG00000097021	ACOT7	1.36448	0	0	0.0498346
ENSG00000097033	SH3GLB1	0.883709	0.695679	0.727056	2.06937
ENSG00000097046	CDC7	0.0423542	0.0356881	1.54454	0.061288
ENSG00000097096	SYDE2	0.130306	0.860235	2.29771	0
ENSG00000099194	SCD	0	0.145241	0.332926	2.79249
ENSG00000099203	TMED1	0	0.0691616	0.413906	0.774158
ENSG00000099204	ABLIM1	0.23782	0.174651	0.381878	2.29159
ENSG00000099219	ERMP1	0.384096	0.622912	0.661331	1.93015
ENSG00000099246	RAB18	0.407063	0.721159	0.351989	2.96527
ENSG00000099256	PRTFDC1	0	0.0811238	2.67527	0.888
ENSG00000099282	TSPAN15	0	0.62476	0.126168	0.769632
ENSG00000099284	H2AFY2	0.369047	0.933182	0.376325	1.66696
ENSG00000099290	FAM21A	0.174375	0.331614	0.179606	2.01509
ENSG00000099308	MAST3	0.0122471	0	0.295417	2.56256
ENSG00000099326	MZF1	0.337772	0.0453446	0.122732	1.05801
ENSG00000099330	OCEL1	0.206413	0.0908087	0.167305	0.792222
ENSG00000099331	MYO9B	0.0184232	0	0	2.07444
ENSG00000099337	KCNK6	0.561028	0.59617	1.98981	1.68671
ENSG00000099338	CATSPERG	0	0.633525	0	1.57559
ENSG00000099341	PSMD8	0.753828	1.49003	1.13498	0.640113
ENSG00000099364	FBXL19	0.0119416	0.0717512	0.22205	1.0664
ENSG00000099365	STX1B	0.0124215	1.54738	0	0.820451
ENSG00000099377	HSD3B7	0	1.45092	0.338669	0
ENSG00000099381	SETD1A	0	0.207784	0	2.07206
ENSG00000099385	BCL7C	0.0162428	0.0307298	0.184164	0.215417
ENSG00000099622	CIRBP	0.367998	0.847646	0.196347	2.22996
ENSG00000099624	ATP5D	0.381114	0.081903	0.0699237	0
ENSG00000099625	C19orf26	0.00521891	0.126774	2.13641	0.0188863
ENSG00000099783	HNRNPM	0.767985	0	0	0.703336
ENSG00000099785	2019-03-02	0	0.06005	0.0117375	2.37104
ENSG00000099795	NDUFB7	0.499698	0.101693	0.199337	0.917248
ENSG00000099797	TECR	0.8861	1.30029	0.791895	1.41533
ENSG00000099800	TIMM13	0.849505	0	0	0.294928
ENSG00000099804	CDC34	0.626579	0.0856735	0.0149918	0.104193
ENSG00000099810	MTAP	0.0435727	0.00993754	1.62158	0
ENSG00000099814	CEP170B	0.490614	1.8568	0.291251	0.150992
ENSG00000099817	POLR2E	0.778003	0.0638614	0.0673945	0
ENSG00000099821	POLRMT	0.00983973	0	0	0.167316
ENSG00000099822	HCN2	0	0.0166744	1.00431	0.150787
ENSG00000099834	CDHR5	0	0.371343	0.667768	0
ENSG00000099840	IZUMO4	0.580728	0.535427	1.18914	1.4662
ENSG00000099849	RASSF7	0.5318	0	0.770355	0
ENSG00000099860	GADD45B	0.799974	0.665038	1.22289	0.759461
ENSG00000099864	PALM	0.283078	0	0.151907	0.23372
ENSG00000099875	MKNK2	0.0654311	1.07902	0.0756016	1.6969
ENSG00000099889	ARVCF	0.0919181	0.161145	1.52297	1.42999
ENSG00000099899	TRMT2A	0.279961	0.395539	0.272432	0.184381
ENSG00000099901	RANBP1	1.27914	0.189123	0.307483	0.689411
ENSG00000099904	ZDHHC8	0.0363975	0	0.405283	0.0594281
ENSG00000099910	KLHL22	0.407502	0.174352	0.531244	2.77156
ENSG00000099917	MED15	0.18679	0.0707237	0.115724	0.280183
ENSG00000099937	SERPIND1	0	0.58312	0.00348858	0.544235
ENSG00000099940	SNAP29	0.687585	1.0408	0.72243	1.02276
ENSG00000099942	CRKL	0.124572	0.644571	0.0798769	3.57434
ENSG00000099949	LZTR1	0.0319042	0.130513	1.03387	0.156994
ENSG00000099954	CECR2	0	0.755811	0.175058	0.685058
ENSG00000099956	SMARCB1	1.45091	1.33385	2.27193	1.14404
ENSG00000099958	DERL3	0.00565387	0.615104	1.95552	0.125669
ENSG00000099968	BCL2L13	0.197316	0.519344	1.54624	0.174985
ENSG00000099974	DDTL	0.00454237	0.00665609	0.26558	0.239135
ENSG00000099977	DDT	0.0314887	0	0.0822996	0.00568036
ENSG00000099984	GSTT2	0	0.0499719	0.458797	1.68723
ENSG00000099985	OSM	0	0.501915	0	0.493184
ENSG00000099991	CABIN1	0.322956	0	0.011949	2.08406
ENSG00000099992	TBC1D10A	0.659427	0.269926	0.221291	0.403638
ENSG00000099994	SUSD2	0	0.549323	0	0.608327
ENSG00000099995	SF3A1	0	1.07725	0.245378	0
ENSG00000099999	RNF215	0.0823081	0.0630798	0.621805	1.49974
ENSG00000100003	SEC14L2	0.178821	0.173716	0.333194	0.321519
ENSG00000100014	SPECC1L	0	0.423151	0	0.57998
ENSG00000100023	PPIL2	0.294172	0.0668252	0.814932	2.29429
ENSG00000100024	UPB1	0.853412	1.80306	0.787055	2.73392
ENSG00000100027	YPEL1	0	0.0282513	1.07927	0
ENSG00000100028	SNRPD3	0.633097	0.018593	0.00680543	2.08867
ENSG00000100029	PES1	0.403057	0.209437	0.149761	1.44158
ENSG00000100030	MAPK1	0.811119	1.54728	1.10629	0.787208
ENSG00000100031	GGT1	0.557215	0.621685	0.392967	2.87821
ENSG00000100033	PRODH	0.158339	0	0.0476111	0
ENSG00000100034	PPM1F	0.569321	0.594318	2.10049	0.37832
ENSG00000100036	SLC35E4	0.837316	1.3446	0.117757	0
ENSG00000100038	TOP3B	0.289773	0	0	0.0540538
ENSG00000100055	CYTH4	0.732931	0.43511	0.636094	3.53665
ENSG00000100056	DGCR14	0.458527	0.239261	0.184213	0.0571734
ENSG00000100060	MFNG	0.315101	0.328392	0.646041	1.0869
ENSG00000100068	LRP5L	0.252151	0.340257	0.329656	0.569993
ENSG00000100075	SLC25A1	0.468753	0.291683	0.570568	2.02144
ENSG00000100077	ADRBK2	0.279512	1.83977	0.364041	0.608359
ENSG00000100083	GGA1	0.144007	0.232232	0.493349	0.297686
ENSG00000100084	HIRA	0.827516	0	0.00473786	0.00132105
ENSG00000100092	SH3BP1	0.0401967	1.39023	0.580993	0
ENSG00000100097	LGALS1	0.24514	0.293644	2.18569	0.357384
ENSG00000100099	HPS4	0.656119	0	0.712394	0
ENSG00000100100	PIK3IP1	0	1.16895	0.0465391	0
ENSG00000100101	NOL12	1.06671	0	0.0718408	0
ENSG00000100104	SRRD	0.036957	1.48388	0.142564	1.39949
ENSG00000100105	PATZ1	0	0.079775	1.73114	1.28088
ENSG00000100106	TRIOBP	0.264378	0.239529	1.34058	0.728151
ENSG00000100109	TFIP11	0	0.632263	0.0779185	2.28447
ENSG00000100116	GCAT	0.335275	0.832743	0.882618	2.95888
ENSG00000100121	GGTLC2	0.774238	0.647639	0.51473	2.49993
ENSG00000100122	CRYBB1	0.206301	1.31618	0.0788267	1.70945
ENSG00000100124	ANKRD54	0.231675	0	0	0.641628
ENSG00000100129	EIF3L	0	0.13626	0	0.0941699
ENSG00000100138	NHP2L1	1.2689	0.536713	0.0565984	0.079025
ENSG00000100139	MICALL1	0	0.143463	1.18712	0
ENSG00000100142	POLR2F	1.78003	0.00922927	0	0.379832
ENSG00000100147	CCDC134	0	0.691365	0.312998	2.57342
ENSG00000100150	DEPDC5	0.0895679	0.931285	0.106979	2.24143
ENSG00000100151	PICK1	0	0.262467	0	0.429397
ENSG00000100154	TTC28	0	0.189788	0.811021	1.03886
ENSG00000100162	CENPM	1.03358	0.206999	0.79528	0.244221
ENSG00000100167	2019-09-03	0.474639	1.93688	0.9908	0.677149
ENSG00000100196	KDELR3	0.109632	0.18568	2.50972	0.944733
ENSG00000100197	CYP2D6	0.0633946	0.908959	1.10275	0.00186554
ENSG00000100201	DDX17	1.0371	0.194162	0.249201	0.839127
ENSG00000100206	DMC1	0.385946	1.56469	0.019445	0.00174684
ENSG00000100207	TCF20	0	0.138275	0.274672	3.48186
ENSG00000100209	HSCB	0	0.587273	0.359436	0
ENSG00000100211	CBY1	0.230267	0.669841	0.0717742	2.95172
ENSG00000100216	TOMM22	1.1936	0.298322	0.22714	0.947357
ENSG00000100218	RTDR1	0.395293	0.475278	0.0444174	0.0518857
ENSG00000100219	XBP1	0	0.0620079	0.740885	0
ENSG00000100220	RTCB	0	0.010184	0.104226	0.202687
ENSG00000100221	JOSD1	0	0.52555	0.0917926	0.66825
ENSG00000100225	FBXO7	0.631178	0.0990987	0	0.145236
ENSG00000100226	GTPBP1	0	0.0707147	0	2.88873
ENSG00000100227	POLDIP3	0.214633	0.535122	0.145132	2.3141
ENSG00000100228	RAB36	0.05337	0.0818787	1.69824	0.228147
ENSG00000100239	PPP6R2	0.93243	0	0	0.109807
ENSG00000100241	SBF1	0.108489	0.503792	0.147794	1.18575
ENSG00000100242	SUN2	0.0648547	0	1.39591	1.41442
ENSG00000100243	CYB5R3	1.0889	1.09382	1.16443	1.46558
ENSG00000100246	DNAL4	0.399454	0.25881	0.0130912	0.0308615
ENSG00000100258	LMF2	0.281245	0	0.0300005	0
ENSG00000100263	RHBDD3	0.144176	0	0	0.02848
ENSG00000100266	PACSIN2	0	0.30937	1.79023	0.0751477
ENSG00000100271	TTLL1	0.110938	0	1.68145	0
ENSG00000100280	AP1B1	0.368314	0.35082	1.20095	1.64968
ENSG00000100281	HMGXB4	0	0.0772459	0.33429	2.30383
ENSG00000100284	TOM1	0	0.168111	2.36491	0.750097
ENSG00000100285	NEFH	0.448567	0.651762	0.291384	3.16071
ENSG00000100288	CHKB	0.511722	0.724712	0.46817	2.62893
ENSG00000100290	BIK	0.131719	2.63218	0.206662	0.0213301
ENSG00000100292	HMOX1	0.324665	1.23679	3.03939	0.243846
ENSG00000100294	MCAT	1.43746	0.282961	0.367922	0.734523
ENSG00000100296	THOC5	0.0153228	1.21763	0	0.807557
ENSG00000100297	MCM5	0.016793	1.53538	0.102379	0.347869
ENSG00000100298	APOBEC3H	0.0865787	0	0.335608	1.13658
ENSG00000100299	ARSA	0.0208051	0	0	0.202181
ENSG00000100300	TSPO	0.282481	0	0.45282	0
ENSG00000100304	TTLL12	0.1632	1.38995	0.0374025	0.0289124
ENSG00000100307	CBX7	0.172876	1.31253	0.074146	0.0462917
ENSG00000100311	PDGFB	1.50637	0.397755	0.359894	0
ENSG00000100316	RPL3	0.178653	0.200631	0.453029	0.821592
ENSG00000100319	ZMAT5	0.203691	0.211308	0.451699	0.663763
ENSG00000100320	RBFOX2	1.07572	0.923096	0.672676	0.12062
ENSG00000100321	SYNGR1	0.457687	0.389849	1.82738	0.544907
ENSG00000100324	TAB1	0	0.0663456	0.913346	1.99102
ENSG00000100325	ASCC2	0	0.362646	0	0.0911631
ENSG00000100330	MTMR3	0.908027	0.151815	0.256287	1.88048
ENSG00000100335	MIEF1	0	0.423155	0.13671	2.31777
ENSG00000100336	APOL4	0.612157	0.429215	0.370495	1.76666
ENSG00000100342	APOL1	0.13181	1.97857	0.193144	0
ENSG00000100344	PNPLA3	1.25823	0.608511	0.524515	0.0762114
ENSG00000100345	MYH9	0.0418709	0.0796999	0.671454	0.714402
ENSG00000100347	SAMM50	1.19339	0.10404	0.069253	0.574862
ENSG00000100348	TXN2	0	1.35717	0	0.585565
ENSG00000100350	FOXRED2	0	0.117427	0	1.72544
ENSG00000100351	GRAP2	0.786492	1.00295	0.205584	0
ENSG00000100353	EIF3D	0.0903997	0.0791307	1.4267	0.436086
ENSG00000100354	TNRC6B	0.661974	0.132071	0.396018	1.81685
ENSG00000100359	SGSM3	1.55397	0	0.185422	0
ENSG00000100360	IFT27	0.424764	0.3381	1.31364	1.85685
ENSG00000100364	KIAA0930	0.826048	0.0546344	2.15587	0.0776685
ENSG00000100365	NCF4	0.709047	0.875347	2.17012	0.634994
ENSG00000100368	CSF2RB	0	0.136894	0.0569083	0
ENSG00000100372	SLC25A17	1.32987	1.75193	0.30323	0.23057
ENSG00000100376	FAM118A	0.368132	1.33353	0.218005	2.50548
ENSG00000100379	KCTD17	0	0.0698401	0.641795	0.859126
ENSG00000100380	ST13	0.489757	0.53675	1.64928	2.30128
ENSG00000100385	IL2RB	0.220599	1.6947	0.355788	1.82849
ENSG00000100387	RBX1	0.622826	0.117003	0	1.58746
ENSG00000100393	EP300	0.00464899	0.0148881	0.324934	3.11334
ENSG00000100395	L3MBTL2	0.744809	0.818231	0.311947	0.332585
ENSG00000100401	RANGAP1	0.728074	0.767144	0.344921	0.323874
ENSG00000100403	ZC3H7B	0	0.32915	0.0480408	2.05743
ENSG00000100410	PHF5A	0.73005	1.16957	0.430565	0.517981
ENSG00000100412	ACO2	0	0.752252	0.185591	1.31897
ENSG00000100413	POLR3H	1.73978	0	0.00906285	0
ENSG00000100416	TRMU	0.753479	0	0	0.352267
ENSG00000100417	PMM1	0	1.08987	0	0.234188
ENSG00000100418	DESI1	0.816674	0.637264	1.06207	1.37916
ENSG00000100422	CERK	0.0374589	0	1.30979	3.02954
ENSG00000100425	BRD1	0	0.354203	0	1.71732
ENSG00000100426	ZBED4	0	0.0430256	0.0291215	2.24676
ENSG00000100427	MLC1	0.270433	1.28761	2.89896	0.294852
ENSG00000100429	HDAC10	0.274308	0.306805	1.45771	0.616549
ENSG00000100439	ABHD4	0.249027	1.9213	0.384559	1.95338
ENSG00000100441	KHNYN	1.27496	0.159066	0.0757771	1.87176
ENSG00000100442	FKBP3	0.437379	0.0974959	0.00383891	2.92148
ENSG00000100445	SDR39U1	0.149842	0.240466	0.485955	2.0988
ENSG00000100450	GZMH	0	0.216654	1.05863	0
ENSG00000100453	GZMB	0.180314	1.17341	2.34581	0.195259
ENSG00000100461	RBM23	0.109809	0	0.255293	3.25867
ENSG00000100462	PRMT5	0.34429	0.203492	0.279974	1.9248
ENSG00000100473	COCH	0.0707849	0.391862	0.706936	0.190139
ENSG00000100478	AP4S1	0.0127686	0.0119407	0.225739	0.22228
ENSG00000100479	POLE2	1.35988	0.329985	0.436778	0.863787
ENSG00000100483	VCPKMT	0.114055	0	0	0.501228
ENSG00000100485	SOS2	2.05527	0.0943529	0.042514	0.47137
ENSG00000100490	CDKL1	0.565507	0.67678	0.805114	0.640886
ENSG00000100503	NIN	0.0640307	0	0	0.910295
ENSG00000100504	PYGL	0.0139163	0.0424001	0.66421	2.14885
ENSG00000100505	TRIM9	0.0789257	1.20118	0	0.374485
ENSG00000100519	PSMC6	0	0.0610036	0	2.93497
ENSG00000100522	GNPNAT1	0	0.515299	0.43669	0
ENSG00000100523	DDHD1	1.14504	0.0472852	1.1777	0
ENSG00000100526	CDKN3	0.842813	1.46932	0.275611	0.36318
ENSG00000100528	CNIH1	0.495429	1.50809	0.515619	2.05831
ENSG00000100532	CGRRF1	0.360734	0.225989	0.350741	0.778168
ENSG00000100554	ATP6V1D	0	0.0646243	0.696466	0.800838
ENSG00000100557	C14orf105	0	0.354203	2.84575	0.0152072
ENSG00000100564	PIGH	0.233595	0.119607	0.675054	2.49853
ENSG00000100567	PSMA3	1.35669	0.319282	0.164431	2.65769
ENSG00000100568	VTI1B	0.769109	0.139237	2.32948	0
ENSG00000100575	TIMM9	0	0.0490594	1.00923	2.47001
ENSG00000100577	GSTZ1	0.125608	0	0	2.14238
ENSG00000100578	KIAA0586	0.108306	0.00482027	1.23845	0
ENSG00000100580	TMED8	0.0724875	0.102639	0.0944028	2.23911
ENSG00000100583	SAMD15	0.0241549	0	0	0.0932086
ENSG00000100591	AHSA1	1.31483	0	0	0.270894
ENSG00000100592	DAAM1	0.393513	2.35507	0.24643	0
ENSG00000100593	ISM2	0.211274	0.285732	0.988161	0.815236
ENSG00000100596	SPTLC2	0.413159	0.76084	1.49865	2.56021
ENSG00000100599	RIN3	0.175418	0.41599	0.698145	1.37418
ENSG00000100600	LGMN	0.0827034	0.221525	1.12039	2.34444
ENSG00000100601	ALKBH1	0.0564942	1.88663	0	0.288291
ENSG00000100603	SNW1	0.122187	0.1877	0.480294	2.02527
ENSG00000100605	ITPK1	1.39695	0.0734281	0.0254588	0.896982
ENSG00000100612	DHRS7	1.74857	1.45061	1.33305	2.32579
ENSG00000100614	PPM1A	1.34816	0.968334	1.41223	1.07005
ENSG00000100625	SIX4	1.67304	0.139736	0.0867339	0.00288604
ENSG00000100628	ASB2	0.0406465	0.288892	0	1.38197
ENSG00000100629	CEP128	0.174669	0.501444	1.53402	0
ENSG00000100632	ERH	0.325671	0.587547	0.690321	0.299575
ENSG00000100644	HIF1A	0.503604	1.59841	0.446442	1.53393
ENSG00000100647	KIAA0247	0	0.14685	0.394818	3.55556
ENSG00000100650	SRSF5	0.186581	0.566106	0.178807	3.23348
ENSG00000100664	EIF5	0.0600302	0.063588	1.23739	2.27425
ENSG00000100678	SLC8A3	1.15432	0.443363	0.349391	1.79796
ENSG00000100697	DICER1	0.0947682	2.19658	0.0840683	0
ENSG00000100711	ZFYVE21	0	0.0648638	1.47562	0.162394
ENSG00000100714	MTHFD1	0.112021	0.678236	0.175598	0.7188
ENSG00000100721	TCL1A	0.0696429	0.0444548	0.981878	0.036166
ENSG00000100722	ZC3H14	0.00710214	0.236997	1.56282	0
ENSG00000100726	TELO2	0.0802989	0	0	0.517814
ENSG00000100731	PCNX	0.23899	0.00798141	0	2.49228
ENSG00000100744	GSKIP	0.0770978	0.200017	0.0748704	2.52488
ENSG00000100749	VRK1	0.740807	0.0441532	0.0322416	1.97307
ENSG00000100764	PSMC1	1.06065	0.116281	0.246376	2.89198
ENSG00000100767	PAPLN	0.50748	0	0.875372	0
ENSG00000100784	RPS6KA5	0.0694334	0.772392	0.0655344	0
ENSG00000100796	SMEK1	0.07453	0.127347	1.52248	0.718981
ENSG00000100802	C14orf93	0.38889	0.0676619	0.00655598	0.157746
ENSG00000100804	PSMB5	1.10163	0.309399	0	0.0154052
ENSG00000100811	YY1	0	0.0365494	0	2.76384
ENSG00000100813	ACIN1	0	0.07731	0.0723578	2.86928
ENSG00000100814	CCNB1IP1	0	0.00775839	0	0.505114
ENSG00000100815	TRIP11	0.145694	0.151775	1.41658	0.969667
ENSG00000100823	APEX1	0.781719	0.55777	0.506033	1.08825
ENSG00000100836	PABPN1	0.634234	0	0.0359646	0
ENSG00000100852	ARHGAP5	1.33903	0.533901	0.548127	0.242335
ENSG00000100865	CINP	0.464949	0.542159	1.84183	1.43552
ENSG00000100867	DHRS2	0	0.183726	0.0616418	0.0177224
ENSG00000100883	SRP54	0	0.0291203	2.00267	1.92149
ENSG00000100888	CHD8	0.15093	0.400963	0.247516	3.56761
ENSG00000100889	PCK2	0	1.78397	0	0.322965
ENSG00000100890	KIAA0391	0.334779	0.36845	0.477177	1.38278
ENSG00000100897	DCAF11	0.254531	0	0.00163952	1.62035
ENSG00000100902	PSMA6	0	0.341296	0.000507911	1.80892
ENSG00000100906	NFKBIA	0.669417	0.933771	1.7671	1.40044
ENSG00000100908	EMC9	0.202559	0.32273	0.951613	0.467494
ENSG00000100911	PSME2	0.344911	0	0	1.23401
ENSG00000100916	BRMS1L	0.439106	0.261364	0.123339	2.76832
ENSG00000100918	REC8	0	0.0591667	0.233801	0.17131
ENSG00000100926	TM9SF1	0.217581	0	0	0.597966
ENSG00000100934	SEC23A	0.961131	0.140821	0.213	0
ENSG00000100938	GMPR2	0	0.55628	0.10292	2.81819
ENSG00000100941	PNN	0.0793787	0.449725	0.115788	3.27826
ENSG00000100949	RABGGTA	0	1.74509	0.0873952	0
ENSG00000100968	NFATC4	0.531852	1.78049	1.41294	0.430019
ENSG00000100979	PLTP	0.682675	0.365447	0.513471	3.39498
ENSG00000100982	PCIF1	0.0613167	0.0366054	0.36475	1.33275
ENSG00000100983	GSS	0.297081	1.26277	1.00214	0.308775
ENSG00000100985	MMP9	0.170714	0.766314	0.905233	0.35661
ENSG00000100991	TRPC4AP	0	0.331106	0.0356433	1.74699
ENSG00000100994	PYGB	0.378775	0.333093	1.08637	0.537834
ENSG00000100997	ABHD12	0.769705	0.639339	1.27363	0.694917
ENSG00000101000	PROCR	0.0365559	0.809879	0.216742	1.88756
ENSG00000101003	GINS1	0.318095	0.34901	1.25478	0.88075
ENSG00000101004	NINL	0.0308795	0	0.48062	0.209808
ENSG00000101017	CD40	0.7968	1.48442	0.833457	1.80093
ENSG00000101019	UQCC1	0.246704	0.287284	0.413557	0.926069
ENSG00000101040	ZMYND8	0	0.160125	0.563966	1.98657
ENSG00000101049	SGK2	0	0.159988	0.936639	1.80464
ENSG00000101052	IFT52	0	0.0801026	0	0.275098
ENSG00000101057	MYBL2	0.457396	1.42266	0.467544	2.60782
ENSG00000101079	NDRG3	0.359773	0	0.125513	1.17691
ENSG00000101082	SLA2	0.0791751	0.476166	0.0859208	0
ENSG00000101084	C20orf24	0.232888	0	0.0707126	0
ENSG00000101096	NFATC2	0.675607	2.90714	0.757385	1.95679
ENSG00000101104	PABPC1L	0.189284	0.294551	0.138323	2.45848
ENSG00000101109	STK4	0.167858	0	0	0.464672
ENSG00000101126	ADNP	0.12367	0	0.0845747	3.25528
ENSG00000101132	PFDN4	1.28915	0.489243	0.40121	1.46234
ENSG00000101138	CSTF1	1.2405	0.162886	0.12774	0.345108
ENSG00000101146	RAE1	1.43415	0	0	0.0749869
ENSG00000101150	TPD52L2	0.441972	0.522533	0.482299	0.818429
ENSG00000101152	DNAJC5	0	0.048699	0.0171546	1.73936
ENSG00000101158	NELFCD	0	0.124829	1.20246	1.33969
ENSG00000101160	CTSZ	0	0.0363313	0.212406	2.17325
ENSG00000101161	PRPF6	1.37608	0.212886	0.0496817	0
ENSG00000101162	TUBB1	0	0.0235047	0	0.150841
ENSG00000101166	SLMO2	0.231894	0.423091	0.841305	1.89699
ENSG00000101181	MTG2	0.252947	0.29646	0.212544	2.01849
ENSG00000101182	PSMA7	1.51901	0	0	0.602127
ENSG00000101187	SLCO4A1	0.788752	1.1941	0.180753	0.00862443
ENSG00000101189	MRGBP	0.658253	0.633806	0.883127	1.11502
ENSG00000101190	TCFL5	0.0122961	2.40539	0.25147	0.0165717
ENSG00000101191	DIDO1	0.151448	0.120193	0.078656	2.42731
ENSG00000101193	GID8	0.513399	0.648265	0.26816	2.3986
ENSG00000101194	SLC17A9	0	0.130268	0	0.436101
ENSG00000101197	BIRC7	0.476549	0.989714	0.875311	0.463925
ENSG00000101199	ARFGAP1	0.170647	0.215036	0.862922	0.415815
ENSG00000101210	EEF1A2	0.669829	0.686251	1.8613	1.74893
ENSG00000101213	PTK6	0.00601063	0	0	0.710361
ENSG00000101216	GMEB2	0	0.860745	0	0.932156
ENSG00000101220	C20orf27	0.928791	0.115965	0.191977	1.2742
ENSG00000101224	CDC25B	0.750354	0.712514	0.444289	2.57262
ENSG00000101236	RNF24	0.460065	0	0	0.843698
ENSG00000101246	ARFRP1	0.702125	0	0.522836	0
ENSG00000101247	NDUFAF5	0.398212	0.814243	0.842362	2.52507
ENSG00000101255	TRIB3	0.238338	0.834791	1.36489	0.0935363
ENSG00000101265	RASSF2	0.03128	0.708355	0.0257193	0.861716
ENSG00000101266	CSNK2A1	0.0971809	0	0	0.454714
ENSG00000101290	CDS2	0.639092	0.33617	0.956795	3.39262
ENSG00000101294	HM13	0.523164	0.97554	1.48476	0.443993
ENSG00000101298	SNPH	0.0801485	2.05984	0.214822	0.875374
ENSG00000101306	MYLK2	0.067282	0.250692	0.10196	1.13556
ENSG00000101307	SIRPB1	0.016066	0.0201573	0.71009	0
ENSG00000101310	SEC23B	0.683538	0.476331	2.8649	0.350619
ENSG00000101311	FERMT1	0.48103	0.510509	1.26117	2.06855
ENSG00000101335	MYL9	2.37289	0.273802	0.0856304	0.0139924
ENSG00000101336	HCK	0	0.695442	0.324106	1.44414
ENSG00000101337	TM9SF4	0	0.140929	0.281962	2.63362
ENSG00000101342	TLDC2	0.552656	0.174081	0.0573242	1.5092
ENSG00000101343	CRNKL1	0.562355	0.44476	0.224505	2.5181
ENSG00000101346	POFUT1	0.118721	1.09077	0.504943	2.16604
ENSG00000101347	SAMHD1	0.696556	0.234593	0.66825	2.54573
ENSG00000101350	KIF3B	0.179431	0.718026	0.299266	0
ENSG00000101353	MROH8	0	0.628195	1.13982	0.0316333
ENSG00000101361	NOP56	1.14857	0.0950103	0.0904147	1.96111
ENSG00000101363	MANBAL	0.990967	0.332465	0.21881	1.31205
ENSG00000101365	IDH3B	0.625542	0.0396072	0.0217153	0
ENSG00000101367	MAPRE1	0.659086	0.700477	1.12226	1.09965
ENSG00000101384	JAG1	0	0.132932	0.921009	0.548544
ENSG00000101391	CDK5RAP1	2.11012	0.121803	0.05375	1.02799
ENSG00000101400	SNTA1	0	0.994246	0.0963625	0.670614
ENSG00000101407	TTI1	0.110208	1.28193	0.308761	1.16055
ENSG00000101412	E2F1	1.15057	0.958331	0.688093	0.706013
ENSG00000101413	RPRD1B	0.116846	0.129591	0.0668497	3.74317
ENSG00000101417	PXMP4	0	0.18321	0.178118	1.85655
ENSG00000101421	CHMP4B	0.143107	0.138133	0.13463	0.138926
ENSG00000101438	SLC32A1	0.0380204	0.997514	0	1.64481
ENSG00000101439	CST3	0.997573	1.01402	1.53599	1.91195
ENSG00000101442	ACTR5	0.997164	0.201452	0.206922	1.5817
ENSG00000101443	WFDC2	0.030825	0.183877	2.24478	0.0563014
ENSG00000101444	AHCY	1.22253	1.14217	0.347063	0.155846
ENSG00000101445	PPP1R16B	0.0634571	1.1023	0.497738	2.53319
ENSG00000101447	FAM83D	0.768475	2.20798	0.682882	0.467969
ENSG00000101452	DHX35	0.109226	0.0991364	0.278914	0.358616
ENSG00000101457	DNTTIP1	0.787704	0.549894	1.23071	0.416889
ENSG00000101460	MAP1LC3A	0.155094	1.69831	1.85261	0.15897
ENSG00000101464	PIGU	0.50228	1.49395	0.514029	0.691895
ENSG00000101473	ACOT8	0.174139	1.10702	0.185321	1.06664
ENSG00000101474	APMAP	0.637971	0	1.14765	0
ENSG00000101493	ZNF516	2.05037	0.447634	0.318492	1.3099
ENSG00000101544	ADNP2	0.0356034	0	0	1.18341
ENSG00000101546	RBFA	0.201426	0.212403	1.6019	0.195623
ENSG00000101557	USP14	0.755034	0	0	0.479847
ENSG00000101558	VAPA	0.513565	0.7805	0.931888	1.91685
ENSG00000101574	METTL4	0.922959	0.566042	0.315747	2.46462
ENSG00000101577	LPIN2	1.94148	0.223382	0	0.450899
ENSG00000101596	SMCHD1	0.353796	0.000948811	0.853737	0
ENSG00000101605	MYOM1	0.220753	1.46795	0.310361	2.66416
ENSG00000101608	MYL12A	0	0.551125	2.31116	0.385616
ENSG00000101624	CEP76	0.621837	1.22037	0.0233792	0.0865353
ENSG00000101638	ST8SIA5	0.416837	1.23402	0.639181	1.00927
ENSG00000101639	CEP192	1.58053	0.223034	0.624591	0.111161
ENSG00000101654	RNMT	0.0293093	0.0580749	1.71583	0.547952
ENSG00000101665	SMAD7	0.400903	0.393955	1.30866	1.22615
ENSG00000101670	LIPG	0.894886	1.6787	1.89032	0.729172
ENSG00000101695	RNF125	0.147066	0.257293	3.56495	0
ENSG00000101745	ANKRD12	0.0348482	0.0424386	1.25585	1.34113
ENSG00000101746	NOL4	0.128671	1.37249	1.46484	0.499134
ENSG00000101751	POLI	0.658324	0.723638	0.259288	3.04292
ENSG00000101752	MIB1	1.12599	0.829989	0.156071	0
ENSG00000101773	RBBP8	0	0.106627	0.783425	1.35532
ENSG00000101782	RIOK3	0.493595	0.973056	0.406293	0.504153
ENSG00000102189	EEA1	0.682977	0	0.116099	0
ENSG00000102445	KIAA0226L	1.82272	0.422664	1.91285	0.0890031
ENSG00000102471	NDFIP2	1.41671	0.470035	0.603344	3.14934
ENSG00000102524	TNFSF13B	0.416531	2.21451	2.20533	0.416553
ENSG00000102531	FNDC3A	0.281404	0.000911919	1.7681	0
ENSG00000102543	CDADC1	0	0.125581	0.828346	2.81237
ENSG00000102547	CAB39L	0	0.0421983	3.3011	0.037209
ENSG00000102554	KLF5	1.24536	2.89453	1.13594	0.705182
ENSG00000102572	STK24	0.320075	0.0731943	0.0811232	3.13226
ENSG00000102575	ACP5	0.198534	1.941	0.52229	1.33636
ENSG00000102580	DNAJC3	0.428092	0.278043	2.87251	0.391382
ENSG00000102595	UGGT2	0.692474	0.0874661	0.0194419	0
ENSG00000102606	ARHGEF7	1.77608	1.50446	0.473283	0.610109
ENSG00000102699	PARP4	0.454985	0	0	1.09624
ENSG00000102710	SUPT20H	1.01383	0	0.147954	0
ENSG00000102738	MRPS31	0.706352	0.961604	1.15936	3.07364
ENSG00000102743	SLC25A15	0	0.0175063	0.773668	1.54657
ENSG00000102753	KPNA3	0.403849	0.0363074	0.0558069	1.03016
ENSG00000102755	FLT1	0.198119	2.49523	0.46149	0
ENSG00000102760	RGCC	0	0.29989	0.626263	0
ENSG00000102763	VWA8	2.24502	0.201071	0.114575	0
ENSG00000102780	DGKH	1.67342	1.2259	0.835438	0.873805
ENSG00000102781	KATNAL1	0.276953	1.56123	0.303111	1.42326
ENSG00000102786	INTS6	1.12914	1.15265	1.81587	0.693604
ENSG00000102796	DHRS12	0.906241	0	0.0978043	1.3818
ENSG00000102804	TSC22D1	1.03672	1.04145	1.02592	1.23821
ENSG00000102805	CLN5	0	0.190431	0.0684429	2.64777
ENSG00000102858	MGRN1	0.154804	0.255968	0.476656	1.97189
ENSG00000102870	ZNF629	0.386882	3.19687	0.197969	0
ENSG00000102871	TRADD	0	0.34166	0.291147	0
ENSG00000102878	HSF4	0.463686	0.657064	2.19973	1.05243
ENSG00000102879	CORO1A	0.788872	0.64361	1.10052	1.51415
ENSG00000102882	MAPK3	0.00787504	1.38532	0	0.625068
ENSG00000102886	GDPD3	0.572107	0	0	0.330525
ENSG00000102890	ELMO3	0.0177293	0	0.0332934	0
ENSG00000102893	PHKB	0.196432	0.17421	2.17266	0.998686
ENSG00000102897	LYRM1	0	0.298731	0.0958872	1.4821
ENSG00000102898	NUTF2	1.33813	0.2405	0.217675	0.728887
ENSG00000102900	NUP93	0.477306	0.516922	0.727258	1.14275
ENSG00000102901	CENPT	0.210503	0	0.0494146	2.18376
ENSG00000102904	TSNAXIP1	0.412064	0.03014	0.795081	0.135107
ENSG00000102908	NFAT5	0.775292	0	0	1.0739
ENSG00000102910	LONP2	0	0.0931807	0	0.178391
ENSG00000102921	N4BP1	0.2615	0	0	0.612802
ENSG00000102931	ARL2BP	0	0.203106	0	2.24452
ENSG00000102934	PLLP	0	0.0307407	0	1.25294
ENSG00000102962	CCL22	0	0.0743491	2.95154	0.568004
ENSG00000102967	DHODH	0.818627	0	0	0.485557
ENSG00000102970	CCL17	0.0307027	0	1.92931	0.84267
ENSG00000102974	CTCF	0.419742	0.421518	0.319564	2.32199
ENSG00000102977	ACD	0.922172	0.143352	0.099674	0.235186
ENSG00000102978	POLR2C	0	1.45722	0.00199877	0.842308
ENSG00000102981	PARD6A	0.973274	0.989747	1.01171	1.32947
ENSG00000102984	ZNF821	0.264663	0	0.0181231	0
ENSG00000102996	MMP15	0.346023	1.65742	1.83665	0.00776923
ENSG00000103005	USB1	0.175525	2.22399	0.347655	1.17461
ENSG00000103018	CYB5B	0.057398	0.11612	1.11267	2.87647
ENSG00000103021	CCDC113	0.121015	0.507047	0.0857729	2.27708
ENSG00000103024	NME3	0.0358782	0.146742	0.175478	1.35452
ENSG00000103034	NDRG4	0	1.0382	0.96312	0
ENSG00000103035	PSMD7	1.32239	0.146854	0.0221122	1.75986
ENSG00000103037	SETD6	0	0.174469	0.163095	2.21163
ENSG00000103042	SLC38A7	0.011703	0.0428221	0.747456	1.97573
ENSG00000103043	VAC14	0.60457	1.15663	0.488307	2.49426
ENSG00000103044	HAS3	0	0.153759	0.637159	2.50193
ENSG00000103047	TANGO6	0.274313	0.716613	2.1535	0.24213
ENSG00000103051	COG4	0	0.718534	0	0.686937
ENSG00000103056	SMPD3	0.377688	0.676849	1.14535	0.44969
ENSG00000103061	SLC7A6OS	0.292845	0	0	1.48773
ENSG00000103064	SLC7A6	0	0.1956	0.426394	2.621
ENSG00000103066	PLA2G15	0	1.56181	0.121293	0.989562
ENSG00000103067	ESRP2	0.776854	1.23592	0.196176	0.170123
ENSG00000103089	FA2H	0	0.756759	0.0218205	1.09237
ENSG00000103091	WDR59	0.471583	0.766693	0.483843	1.00442
ENSG00000103111	MON1B	0	0.273007	0.243607	3.25445
ENSG00000103121	CMC2	1.41952	0.00733132	0	0.377592
ENSG00000103126	AXIN1	0.00213446	0.0028049	0.274182	0.801248
ENSG00000103145	HCFC1R1	1.07953	1.05356	1.41455	1.34228
ENSG00000103148	NPRL3	0.0971526	0.481156	0.408967	0.0435688
ENSG00000103150	MLYCD	0.439412	0.550403	0.314026	2.04354
ENSG00000103152	MPG	0.0323203	0.588019	0.00975718	0
ENSG00000103160	HSDL1	0.139884	1.98696	0.140771	1.34945
ENSG00000103168	TAF1C	0.17991	0.0207023	0.0789632	0.291731
ENSG00000103174	NAGPA	0.648957	0.356621	0.850181	0.390324
ENSG00000103187	COTL1	0.134657	2.26948	0.622636	1.88869
ENSG00000103194	USP10	0	1.45349	0.0760338	0
ENSG00000103196	CRISPLD2	0.12037	0.153157	1.93967	0.807326
ENSG00000103197	TSC2	0.0717895	0.101518	0.182692	0.244947
ENSG00000103199	ZNF500	0	0.1751	0.473639	0
ENSG00000103202	NME4	0	0.658524	1.17695	0
ENSG00000103222	ABCC1	0.202914	0.043027	0	2.91136
ENSG00000103226	NOMO3	0	0.0875304	0.605168	0
ENSG00000103227	LMF1	0	0.779326	1.226	0.0790705
ENSG00000103245	NARFL	0.203847	0.487835	0.209526	1.24545
ENSG00000103248	MTHFSD	0.0956964	0.196879	0.3245	0.170388
ENSG00000103249	CLCN7	0	0.215512	0.00249516	1.74634
ENSG00000103253	HAGHL	0.254378	0.118252	0.517653	0.235365
ENSG00000103254	FAM173A	0.181805	0	0	0.0687465
ENSG00000103257	SLC7A5	0.354167	1.55574	2.11902	0.193965
ENSG00000103260	METRN	0.190469	0.134474	0.558957	0.28929
ENSG00000103264	FBXO31	0.336461	0.019047	0	1.68832
ENSG00000103266	STUB1	0.247513	0	0.0280748	0
ENSG00000103269	RHBDL1	0.629927	0	0	0.163092
ENSG00000103274	NUBP1	0.0551019	1.59697	0	0.0249141
ENSG00000103275	UBE2I	0.626124	0.727505	0.0466753	0.00936244
ENSG00000103316	CRYM	0.220481	0.392964	2.34435	1.20389
ENSG00000103319	EEF2K	0.246353	0	0	1.65446
ENSG00000103326	CAPN15	0.159145	0.140108	0.138513	0.119179
ENSG00000103335	PIEZO1	0.0354934	0.0431398	0.407202	0.734145
ENSG00000103342	GSPT1	0.0239991	1.71012	0.112015	1.32479
ENSG00000103343	ZNF174	0.0667228	0.0193501	0.107596	1.34127
ENSG00000103351	CLUAP1	0.0120056	0.910288	0.28163	2.59427
ENSG00000103353	UBFD1	0.150161	0.0850568	0.0718129	0.0182577
ENSG00000103356	EARS2	0.283404	1.9552	0.3524	2.05889
ENSG00000103363	TCEB2	0.725738	0.149739	0.224129	0.690092
ENSG00000103365	GGA2	0.263843	0.122659	0.0882454	2.10113
ENSG00000103381	CPPED1	1.01606	1.11555	1.63568	0.980036
ENSG00000103404	USP31	0.252631	0	1.10406	0.0108641
ENSG00000103415	HMOX2	1.78237	0.0979404	0.0516862	0.411328
ENSG00000103423	DNAJA3	0	1.47004	0	0.133396
ENSG00000103429	BFAR	0.402758	0.622057	0.24534	2.70183
ENSG00000103479	RBL2	2.23088	0	0	0.0164129
ENSG00000103485	QPRT	1.00389	0.456034	0.289959	2.19465
ENSG00000103489	XYLT1	0.974368	0.326642	1.3526	0
ENSG00000103490	PYCARD	0	0.0877772	2.15908	2.14897
ENSG00000103494	RPGRIP1L	0.0273777	0.146903	1.55936	0.723591
ENSG00000103495	MAZ	0.260712	0.365404	0.337804	1.32169
ENSG00000103496	STX4	0	0.146535	0.601966	0
ENSG00000103502	CDIPT	0.676313	0.619748	0.683528	0.626354
ENSG00000103507	BCKDK	0.446361	0.243496	0.0387772	0
ENSG00000103510	KAT8	0.16999	0.103075	0.425049	3.13757
ENSG00000103512	NOMO1	0	0.860093	0.50263	0
ENSG00000103522	IL21R	0	0.370814	0.505685	2.0735
ENSG00000103528	SYT17	0	0.0362128	1.88997	0
ENSG00000103540	CCP110	0	0.0398454	1.28853	0.0748727
ENSG00000103544	C16orf62	0.375843	0.409503	0.203357	3.68986
ENSG00000103549	RNF40	0.000643127	0.657645	0.0337382	1.64669
ENSG00000103550	KNOP1	0.203677	0.16255	0.132324	0.115687
ENSG00000103569	AQP9	0.376668	2.7735	0.616764	0.70684
ENSG00000103591	AAGAB	0.0502603	0.0634458	1.37032	0.856843
ENSG00000103599	IQCH	1.08895	1.32487	2.65111	0.834052
ENSG00000103642	LACTB	0.104284	0.18191	1.85577	1.43253
ENSG00000103653	CSK	0.0662824	0.226028	1.12711	2.18177
ENSG00000103657	HERC1	1.57766	0	0	0.269307
ENSG00000103671	TRIP4	0.191256	0.324266	0.75381	0.405163
ENSG00000103707	MTFMT	0.509615	2.05615	0.681712	1.70575
ENSG00000103740	ACSBG1	0.0559044	1.85804	0.845884	0
ENSG00000103742	IGDCC4	0.41491	1.68338	0.302095	0
ENSG00000103769	RAB11A	0.053071	0.852297	0.246482	0.406272
ENSG00000103811	CTSH	0.375009	2.56598	0.179492	0.269597
ENSG00000103852	TTC23	0	1.13711	0	0.505702
ENSG00000103855	CD276	0	0.0932589	1.64205	0.795465
ENSG00000103876	FAH	0.425205	0.641469	0.435154	2.34712
ENSG00000103888	KIAA1199	0.214168	0	0	0.225904
ENSG00000103932	RPAP1	0	0.542437	0	0.138796
ENSG00000103942	HOMER2	0.00613884	0.00103505	1.94848	0.271364
ENSG00000103966	EHD4	0.82538	1.61618	0.908212	0.712741
ENSG00000103978	TMEM87A	0	0.00792198	0.0113086	1.7583
ENSG00000103994	ZNF106	0.0423504	0.0208158	0.161984	2.37447
ENSG00000103995	CEP152	0.140657	0.30343	0.0221304	2.70729
ENSG00000104043	ATP8B4	0	0.633037	1.3996	0.175813
ENSG00000104047	DTWD1	0.0961008	0	0.775722	3.0084
ENSG00000104055	TGM5	0.224617	1.15462	0	0.0732765
ENSG00000104059	FAM189A1	1.347	1.16686	1.54827	1.49623
ENSG00000104064	GABPB1	0.32515	0.481013	1.11153	1.42992
ENSG00000104067	TJP1	0.845358	0.877757	0.972059	1.77762
ENSG00000104081	BMF	0	0.16831	0.0122564	0.69961
ENSG00000104093	DMXL2	0.304263	2.0734	0.198997	0
ENSG00000104129	DNAJC17	0.0900482	0.0844677	0.577094	0.384253
ENSG00000104131	EIF3J	0.475126	0.772358	0.387751	3.02785
ENSG00000104133	SPG11	1.63104	0.405119	0.284932	1.53311
ENSG00000104140	RHOV	0.253013	1.05005	0.00767103	0.0420057
ENSG00000104142	VPS18	0.366122	0.383626	1.21029	1.2828
ENSG00000104147	OIP5	1.05953	0	0.202034	0
ENSG00000104154	SLC30A4	1.2328	0.821549	0.6431	4.08381
ENSG00000104164	BLOC1S6	0	0.643894	0.188205	1.85499
ENSG00000104177	MYEF2	0	1.4919	0.198198	0
ENSG00000104205	SGK3	0.0159946	0.164845	1.05886	1.77489
ENSG00000104213	PDGFRL	0.259575	2.01176	0.14262	0.0367789
ENSG00000104218	CSPP1	0.0566278	0.00672674	0.591696	2.7105
ENSG00000104219	ZDHHC2	0	0.0520842	0.00334899	2.06909
ENSG00000104221	BRF2	0.185879	0	0	0.44355
ENSG00000104228	TRIM35	0	0.233849	1.53225	0
ENSG00000104231	ZFAND1	0.122136	0.0484232	0.536438	2.26677
ENSG00000104267	CA2	0	0.0722928	2.03393	0
ENSG00000104290	FZD3	1.21182	0.295208	2.50427	0.0415923
ENSG00000104299	INTS9	0.566181	0.57711	1.39147	0.906592
ENSG00000104312	RIPK2	1.14159	1.40242	1.08431	2.16846
ENSG00000104320	NBN	0.652189	1.9271	0.625127	2.27686
ENSG00000104321	TRPA1	0.512363	0.963531	0.425416	1.69312
ENSG00000104324	CPQ	0.297852	0.884896	0.230979	2.5412
ENSG00000104325	DECR1	0.179998	0.255416	0.840241	1.53568
ENSG00000104331	IMPAD1	0.0766271	0.721093	0.103807	2.43203
ENSG00000104332	SFRP1	0	0.103547	1.93516	0.0376118
ENSG00000104341	LAPTM4B	1.67468	0.370432	1.85487	0
ENSG00000104343	UBE2W	0.331238	0.421181	0.442181	0.657208
ENSG00000104356	POP1	0.409328	0	0	0.074636
ENSG00000104361	NIPAL2	1.34655	1.35468	0.671179	1.87873
ENSG00000104365	IKBKB	1.35206	0.292424	0.440565	1.02833
ENSG00000104368	PLAT	0.722306	0.438424	1.08705	2.35876
ENSG00000104369	JPH1	0.46216	1.41951	1.29659	0.212751
ENSG00000104375	STK3	1.00872	0.651634	1.33799	0.345789
ENSG00000104381	GDAP1	0.0112218	0.0515397	0.285846	1.21221
ENSG00000104388	RAB2A	0.264294	0.830927	0.26232	1.71087
ENSG00000104408	EIF3E	0	0.0123649	0.549078	2.48042
ENSG00000104412	EMC2	0	0.112427	0.542751	3.30194
ENSG00000104419	NDRG1	1.07716	0.759674	0.629404	0.592188
ENSG00000104427	ZC2HC1A	0.0875783	0.972288	0.273034	1.31535
ENSG00000104432	IL7	0.24864	2.26007	2.11253	0.178599
ENSG00000104442	ARMC1	0.45524	0.584343	0.699112	1.45496
ENSG00000104447	TRPS1	1.72132	1.8398	0.542624	0.198851
ENSG00000104450	SPAG1	0	0.348813	0.0188204	0.0569883
ENSG00000104472	CHRAC1	0.0216732	1.75218	0.173788	1.24124
ENSG00000104490	NCALD	0	0.269739	0.0129882	2.67658
ENSG00000104497	SNX16	0.551628	1.47776	0.33825	0.270017
ENSG00000104517	UBR5	0.0916003	0.00904457	0.0775471	0.948283
ENSG00000104518	GSDMD	0.346716	0	0.00700347	0.0259129
ENSG00000104522	TSTA3	0.447117	0.35157	0.53479	1.1181
ENSG00000104524	PYCRL	0.244844	0.32743	0.0450538	0.00867232
ENSG00000104529	EEF1D	0.543573	0.21882	0.250679	0.88122
ENSG00000104549	SQLE	0	0.863629	0.201009	2.56735
ENSG00000104611	SH2D4A	0	0.582703	0.87732	0
ENSG00000104613	INTS10	0	1.16671	0	0.0153152
ENSG00000104626	ERI1	0.229182	0.708605	0.793215	0.268721
ENSG00000104635	SLC39A14	0.624166	0.892661	2.52241	0.454085
ENSG00000104643	MTMR9	0.335826	1.38503	0.076349	0
ENSG00000104660	LEPROTL1	0.153944	0.264307	1.3488	2.80423
ENSG00000104671	DCTN6	0.232874	0	0.0921681	1.98044
ENSG00000104679	R3HCC1	0.216992	0.567147	1.49167	0.0850562
ENSG00000104687	GSR	0.278905	0.566081	0.183682	3.64834
ENSG00000104689	TNFRSF10A	0	0.369268	0.523994	0
ENSG00000104695	PPP2CB	0	0.0505806	2.24707	0.933319
ENSG00000104714	ERICH1	0.176504	0	0	0.892262
ENSG00000104723	TUSC3	0	0.379581	0.715046	0
ENSG00000104728	ARHGEF10	0.11748	0.00265743	0.299642	2.5717
ENSG00000104731	KLHDC4	0.336888	0	0.563604	0
ENSG00000104738	MCM4	0.449496	0.418867	0.658931	1.84445
ENSG00000104756	KCTD9	0.134329	0.00486115	0.0041256	2.83907
ENSG00000104763	ASAH1	0	0.0433767	0	0.54769
ENSG00000104765	BNIP3L	0.322812	0	0.718754	0.00180394
ENSG00000104774	MAN2B1	0.157371	0.436898	0.207553	1.23264
ENSG00000104783	KCNN4	0	0.014565	0.357302	0
ENSG00000104804	TULP2	1.09741	0.99116	1.13031	1.40832
ENSG00000104805	NUCB1	0.145994	1.58921	0.0844349	0
ENSG00000104812	GYS1	0.417741	0.255067	1.25791	0.205241
ENSG00000104814	MAP4K1	0.681758	0.306047	0.477663	2.82523
ENSG00000104823	ECH1	0.336227	0.352159	0.313706	2.27665
ENSG00000104824	HNRNPL	0.261192	1.0703	0.195217	0.537294
ENSG00000104825	NFKBIB	0	0.951506	0.384885	0
ENSG00000104833	TUBB4A	0.00351531	0.0296302	0.845005	0.22961
ENSG00000104835	SARS2	0	0.30404	0	0.189606
ENSG00000104852	SNRNP70	0.571443	0	0	0.514443
ENSG00000104853	CLPTM1	0.347473	1.31387	0.376291	1.32524
ENSG00000104856	RELB	0.0204717	0.0657437	1.29984	0.842822
ENSG00000104859	CLASRP	0	0.227398	0	0.385958
ENSG00000104863	LIN7B	0	1.39298	0.0512064	0
ENSG00000104866	PPP1R37	0	0.0398094	0.697268	0.172528
ENSG00000104870	FCGRT	0.0405651	0.869793	2.69847	0
ENSG00000104872	PIH1D1	0.718039	0.691863	0	0.00349143
ENSG00000104880	ARHGEF18	0	0.0331995	1.13433	1.62148
ENSG00000104881	PPP1R13L	0.101971	0.196607	0.706402	0.787467
ENSG00000104883	PEX11G	0	0.251292	0	1.08125
ENSG00000104884	ERCC2	0.0504023	0.58062	0	0.110769
ENSG00000104885	DOT1L	0.0762487	0.0955317	0.413947	0.443145
ENSG00000104886	PLEKHJ1	0.00673798	0	0	0.252912
ENSG00000104889	RNASEH2A	1.35876	0.39871	0.246652	0.217245
ENSG00000104894	CD37	0.27776	0	0.100403	2.18212
ENSG00000104897	SF3A2	0.0905613	0.3284	0	0.0227623
ENSG00000104903	LYL1	0.0607053	0.0309557	0.442522	2.00508
ENSG00000104904	OAZ1	0.170659	0.895893	0.0463484	0.0558489
ENSG00000104907	TRMT1	0.6075	0.464432	0.504689	1.59292
ENSG00000104915	STX10	0.538539	1.07235	0.483526	0.603649
ENSG00000104921	FCER2	1.59812	1.16624	0.247352	0.0900709
ENSG00000104936	DMPK	0.574128	0	0	0.047099
ENSG00000104946	TBC1D17	0.0203519	0	0	0.329831
ENSG00000104951	IL4I1	0.19561	0.130401	1.27896	0.272002
ENSG00000104953	TLE6	0.642077	0	0.0945094	2.32315
ENSG00000104957	CCDC130	0.209192	0.382913	0.373248	0.197581
ENSG00000104960	PTOV1	0.188808	0.119964	0.846463	0.802355
ENSG00000104964	AES	0.0768793	0.0353651	0.492847	2.73035
ENSG00000104969	SGTA	0	0.947648	0	0.0897049
ENSG00000104970	KIR3DX1	0.0862504	0.451038	2.30097	1.81796
ENSG00000104972	LILRB1	0.625319	1.13141	0.88401	2.51879
ENSG00000104973	MED25	0.132263	0.181409	0.371496	0.613437
ENSG00000104974	LILRA1	0	0.126882	0.0939022	1.95078
ENSG00000104976	SNAPC2	0.627755	0.22688	0.865799	0.219122
ENSG00000104979	C19orf53	0.580386	1.20926	0.0740443	0.0357388
ENSG00000104980	TIMM44	0.554958	1.25533	0.52439	0.326632
ENSG00000104983	CCDC61	0.244976	2.13316e-06	0.0613402	0.808324
ENSG00000104998	IL27RA	1.53385	1.29523	0.920589	2.9411
ENSG00000105011	ASF1B	0.997	0.860898	0.688087	2.49065
ENSG00000105053	VRK3	0.0667733	0.0800019	0.383414	1.15321
ENSG00000105058	FAM32A	0.653671	1.12333	0.579207	1.23919
ENSG00000105063	PPP6R1	0.123324	0.0709992	0.574561	2.34424
ENSG00000105072	C19orf44	0.880512	0.0493682	0.089438	1.67443
ENSG00000105085	MED26	0	0.434016	0.0216716	0
ENSG00000105122	RASAL3	0.432077	0	1.82526	0
ENSG00000105127	AKAP8	0.253278	0.0815671	0.753497	0.24132
ENSG00000105135	ILVBL	1.20778	0.00800462	0.0210474	0.00669063
ENSG00000105136	ZNF419	0.208331	0.319827	0.069161	0.0397359
ENSG00000105146	AURKC	0	0.0527154	1.24597	1.9185
ENSG00000105171	POP4	1.59826	0.0741651	0.00197973	0.238801
ENSG00000105173	CCNE1	0	1.03596	0.258586	0
ENSG00000105176	URI1	0	0.164854	0.222782	2.51746
ENSG00000105185	PDCD5	0.206907	0.2925	0.213412	3.61325
ENSG00000105186	ANKRD27	0.215853	0	1.08828	0
ENSG00000105193	RPS16	0.422085	0.330095	0.284401	0.362807
ENSG00000105197	TIMM50	1.2851	0.506761	0.571782	1.12643
ENSG00000105202	FBL	1.32354	0.780535	0.484861	0.485122
ENSG00000105204	DYRK1B	0.133051	0.0633459	0.243826	1.16712
ENSG00000105205	CLC	0.671097	0.648504	2.21477	0.395502
ENSG00000105220	GPI	0.0746247	1.24231	0.334465	0.00843093
ENSG00000105221	AKT2	0.0301402	0.0970601	0.481357	1.83413
ENSG00000105223	PLD3	0	0.655592	0.255165	0
ENSG00000105227	PRX	0	0.409559	0	0.641508
ENSG00000105229	PIAS4	0.213973	0.836956	0.15335	1.72691
ENSG00000105245	NUMBL	0.11269	0.0909992	2.32092	0.290578
ENSG00000105246	EBI3	0.547951	0.0807389	0.99833	0.113493
ENSG00000105248	CCDC94	0.619148	0.280484	0.19884	0.358609
ENSG00000105254	TBCB	0.198442	0	0.0449812	0
ENSG00000105255	FSD1	0.101054	0.043567	0.105468	1.3981
ENSG00000105258	POLR2I	0.540445	0.14046	0.174296	1.5475
ENSG00000105270	CLIP3	0.947572	1.06645	1.11407	1.31297
ENSG00000105278	ZFR2	0.643551	0.596868	1.5628	1.20077
ENSG00000105281	SLC1A5	0.031094	2.15716	0.228419	0
ENSG00000105287	PRKD2	0	0.051449	1.14121	1.87029
ENSG00000105290	APLP1	0.21807	0.844502	0	0.358865
ENSG00000105298	CACTIN	0.0821741	0.0553884	0.562715	1.18354
ENSG00000105321	CCDC9	0.0719315	0.404185	0.00503078	1.78067
ENSG00000105323	HNRNPUL1	0	0.570574	0.0989316	2.23257
ENSG00000105325	FZR1	0.142867	0.440419	0.139518	1.34237
ENSG00000105327	BBC3	0	0.0492745	0	0.885805
ENSG00000105329	TGFB1	0.23122	0.265399	0.890133	0.64634
ENSG00000105339	DENND3	1.21252	1.56322	0.734296	0.675089
ENSG00000105341	ATP5SL	0.480196	0.914481	0.384453	1.94302
ENSG00000105355	PLIN3	0.138009	1.11087	0.200636	2.30388
ENSG00000105364	MRPL4	0.941148	0.318174	0.320988	0.503149
ENSG00000105369	CD79A	0.209358	0.218471	0.686683	1.221
ENSG00000105372	RPS19	0	0.0468788	0.176079	1.80506
ENSG00000105373	GLTSCR2	0.0103209	5.59692e-05	0.226315	0.395675
ENSG00000105374	NKG7	0.221105	0.94647	0.230495	1.55117
ENSG00000105376	ICAM5	1.08593	1.003	1.1531	0.892708
ENSG00000105379	ETFB	0.191391	0.319613	0.956615	0.613386
ENSG00000105383	CD33	0.389457	0.280488	1.89843	0.0944395
ENSG00000105393	BABAM1	0.875495	0.041033	0.0574984	0
ENSG00000105397	TYK2	0	0.147949	0.190695	0
ENSG00000105401	CDC37	0.251094	0.00323011	0.077544	1.37541
ENSG00000105402	NAPA	0	0.0800948	1.89161	0.711067
ENSG00000105404	RABAC1	0.0815458	0.617705	0.70259	0.0490475
ENSG00000105409	ATP1A3	0.181982	0.75438	1.33339	0.259124
ENSG00000105426	PTPRS	0.0111385	2.48943	0.225224	0
ENSG00000105429	MEGF8	0.1692	0.319515	0.75287	1.77595
ENSG00000105438	KDELR1	0.0391846	1.43015	0.0287233	0
ENSG00000105443	CYTH2	0.966759	0.355721	1.33897	0.239984
ENSG00000105447	GRWD1	0.768078	0.231276	0.0318599	0
ENSG00000105464	GRIN2D	0	0.342752	0.0324585	1.26419
ENSG00000105479	CCDC114	0.187158	0	0	0.868298
ENSG00000105483	CARD8	0.193273	1.86794	1.21217	0.281521
ENSG00000105486	LIG1	0.363148	0.424151	0.400669	1.63157
ENSG00000105492	SIGLEC6	0.0762473	1.10276	0.301361	0.689422
ENSG00000105497	ZNF175	0.17431	0	0.157538	2.54614
ENSG00000105499	PLA2G4C	0.0382094	0	0.0257065	3.17049
ENSG00000105501	SIGLEC5	0	0.609434	0.016081	0.896752
ENSG00000105514	RAB3D	0.0389182	0.0264714	0.772565	0.205102
ENSG00000105516	DBP	0.229774	0.196274	0.71988	1.58567
ENSG00000105518	TMEM205	0.94013	0.262662	0.212563	1.88997
ENSG00000105519	CAPS	0.639747	0.62754	1.83911	0.68386
ENSG00000105520	DKFZP761J1410	0.83716	1.0024	0.79165	1.39192
ENSG00000105538	RASIP1	0.203096	1.05316	0.257789	0.194107
ENSG00000105552	BCAT2	0.461194	1.00362	0.516548	1.11633
ENSG00000105556	MIER2	0.0368905	0.804276	1.30725	0
ENSG00000105559	PLEKHA4	0	0.00264158	1.02152	0
ENSG00000105568	PPP2R1A	0.161481	0	0.250713	0.00198135
ENSG00000105576	TNPO2	0.0956724	0.111637	0.943666	2.13625
ENSG00000105583	WDR83OS	0.196733	0.558493	0	0.00347807
ENSG00000105607	GCDH	1.24833	0.781323	0.222162	0.178648
ENSG00000105609	LILRB5	0.703959	0.181838	0.1582	0.586342
ENSG00000105612	DNASE2	0.297972	1.65783	0.334551	1.44113
ENSG00000105613	MAST1	0	0.0367034	1.10722	0.424479
ENSG00000105617	LENG1	0.75564	0.14999	0.0264247	0.101173
ENSG00000105618	PRPF31	0.655209	0	0	0.783074
ENSG00000105619	TFPT	0.760322	0	0	0.555431
ENSG00000105639	JAK3	0.423133	0.295334	2.16366	0.162378
ENSG00000105640	RPL18A	0.281812	0.437506	0.601833	1.67276
ENSG00000105641	SLC5A5	0.781166	0	0.316067	0
ENSG00000105642	KCNN1	1.53504	1.54222	1.13117	2.6207
ENSG00000105643	ARRDC2	0.0570213	0.053542	1.02892	1.5941
ENSG00000105649	RAB3A	0.186247	1.96237	0.224508	1.55068
ENSG00000105650	PDE4C	0.33146	0.180852	1.362	0.166799
ENSG00000105655	ISYNA1	0.495605	0.519643	2.28831	0.370503
ENSG00000105656	ELL	0	0.214292	0	1.03177
ENSG00000105662	CRTC1	0.0559372	0.277354	0.523287	0.0785989
ENSG00000105668	UPK1A	0	0.123338	2.02441	0
ENSG00000105669	COPE	0.193027	0.559034	0.885606	0.206942
ENSG00000105671	DDX49	0.505101	0.0420677	0.0695688	0.757005
ENSG00000105672	ETV2	0	1.55064	0	0.561012
ENSG00000105675	ATP4A	0.138853	1.19563	0.861978	0.248736
ENSG00000105676	ARMC6	1.21107	0.0209312	0.0915587	0.782509
ENSG00000105677	TMEM147	0.958611	1.16758	0.617177	0.551325
ENSG00000105695	MAG	0.0446928	0.0937496	0.139852	0.0794896
ENSG00000105698	USF2	0.00797888	0	0.017137	3.76754
ENSG00000105699	LSR	1.12963	1.2586	1.11812	1.16019
ENSG00000105700	KXD1	0	0.31258	0.396859	2.10844
ENSG00000105701	FKBP8	0	0.212248	0.120983	0
ENSG00000105705	SUGP1	0.113467	0.724467	0.0641911	0.412754
ENSG00000105708	ZNF14	0	0.0753967	1.61649	0.544518
ENSG00000105711	SCN1B	0	0.139585	1.45231	0.231472
ENSG00000105717	PBX4	0.335079	1.72985	0.479321	0.668579
ENSG00000105722	ERF	0.0590111	0.119629	0.290544	1.55426
ENSG00000105723	GSK3A	0.785651	1.51372	0.649594	1.70844
ENSG00000105726	ATP13A1	0.212801	0.0613777	0.769465	1.50199
ENSG00000105732	ZNF574	0.17999	0.664258	0.128397	1.17201
ENSG00000105737	GRIK5	0	0.0569413	0.316415	0.0122752
ENSG00000105738	SIPA1L3	0	0.192382	0.117685	2.66794
ENSG00000105750	ZNF85	0.0258394	0.0134385	0.355796	3.3221
ENSG00000105755	ETHE1	0.159944	2.07481	0.140448	1.70624
ENSG00000105767	CADM4	0	0.124917	1.31447	0.903201
ENSG00000105771	SMG9	0.0643217	0.126107	0.127003	2.53995
ENSG00000105778	AVL9	0.00291859	0.00123748	0	2.25662
ENSG00000105784	RUNDC3B	1.19175	0.499281	0.245515	0.128565
ENSG00000105792	C7orf63	0.121341	0	0.81058	1.20119
ENSG00000105793	GTPBP10	0.384872	0	0.0509416	1.98798
ENSG00000105808	RASA4	0.24144	0	0	0.0718601
ENSG00000105810	CDK6	0.458731	0.917363	0.2327	0.271947
ENSG00000105819	PMPCB	0.0113929	0	0	1.90468
ENSG00000105821	DNAJC2	0	0.0832489	0.554409	3.32477
ENSG00000105825	TFPI2	0.569969	0.0341265	1.16505	0
ENSG00000105829	BET1	0.485341	0.616515	1.19595	1.39869
ENSG00000105835	NAMPT	0.14159	0.287216	2.15294	1.50965
ENSG00000105849	TWISTNB	0.119958	0	0.0497927	1.94685
ENSG00000105851	PIK3CG	0.0759926	0.0346768	0.0597001	3.83633
ENSG00000105854	PON2	0.42364	1.76336	2.06999	0.473689
ENSG00000105855	ITGB8	0	0.219985	0.0494857	0
ENSG00000105856	HBP1	0.67772	0	0.0628881	0
ENSG00000105865	DUS4L	0.0195639	0.0788856	0.2239	3.15031
ENSG00000105866	SP4	0.235083	0.0197304	0.380297	1.98906
ENSG00000105875	WDR91	0.6788	0.729297	0.0314355	0.0153548
ENSG00000105877	DNAH11	0	0.0725955	0.153856	0
ENSG00000105879	CBLL1	0	0.0877503	0.0251226	2.70489
ENSG00000105887	MTPN	0.512012	0.864722	1.26317	2.47648
ENSG00000105889	STEAP1B	0.0143875	0	1.19321	0
ENSG00000105926	MPP6	0.366354	0.0633655	0.131052	0
ENSG00000105928	DFNA5	0	1.60315	0.152801	0
ENSG00000105939	ZC3HAV1	0.75196	0	0.330749	0
ENSG00000105948	TTC26	1.03237	0.720514	0.570547	3.00834
ENSG00000105953	OGDH	0.208658	1.54478	0.285462	1.85306
ENSG00000105963	ADAP1	0.525263	0.475017	1.08565	1.84479
ENSG00000105967	TFEC	0	0.576091	0.180752	0.764128
ENSG00000105968	H2AFV	0.89247	1.15973	0.830817	1.36803
ENSG00000105971	CAV2	0.215814	0.0357532	1.85806	1.29093
ENSG00000105974	CAV1	0.229561	0.121261	2.27287	1.75377
ENSG00000105982	RNF32	0.0456541	0.17899	0.430238	1.71208
ENSG00000105983	LMBR1	0	0.881899	0.170411	1.743
ENSG00000105989	WNT2	2.45277	0	0.277263	0
ENSG00000105991	HOXA1	0	0.16731	0.779463	1.89723
ENSG00000105993	DNAJB6	0.963437	0	0.0108548	1.36432
ENSG00000106003	LFNG	0	1.70732	9.26557e-05	0.334444
ENSG00000106009	BRAT1	0.303367	0	0.193528	0
ENSG00000106012	IQCE	0.8312	0.384645	0.30423	0.774576
ENSG00000106013	ANKRD7	0.190013	0.396999	0.943157	0.238873
ENSG00000106025	TSPAN12	0.238894	2.22235	2.28986	0.277912
ENSG00000106028	SSBP1	0.859715	0.143574	0.010859	2.57055
ENSG00000106034	CPED1	0	0.718717	0.25926	0
ENSG00000106049	HIBADH	0.321264	0.346207	1.20972	0.818964
ENSG00000106052	TAX1BP1	0.393642	0.185682	0.987891	2.80262
ENSG00000106077	ABHD11	0.974095	0	0.104911	0
ENSG00000106080	FKBP14	0.0808243	0.279182	2.33388	1.09588
ENSG00000106086	PLEKHA8	0.445488	0.229243	0.274391	1.28919
ENSG00000106089	STX1A	0.144734	0.641646	0.387881	0
ENSG00000106100	NOD1	0.869208	2.22235	0.919978	1.01318
ENSG00000106105	GARS	1.16298	0.930954	2.1991	0.746687
ENSG00000106123	EPHB6	0	2.48502	0.0645244	0.387472
ENSG00000106125	FAM188B	0.687032	0.323969	0.24824	1.63259
ENSG00000106144	CASP2	0.521292	0.204936	0.760616	2.63239
ENSG00000106153	CHCHD2	0.795188	0.684669	0.625671	0.64981
ENSG00000106211	HSPB1	0.382476	0	0.258098	0
ENSG00000106244	PDAP1	0.913049	0.704712	0.525887	1.60442
ENSG00000106245	BUD31	0.444737	0.411824	0.903318	0.955721
ENSG00000106246	PTCD1	0.785333	0.719279	0.835886	0.991118
ENSG00000106258	CYP3A5	0	0.307962	0.0949514	1.24285
ENSG00000106261	ZKSCAN1	1.33443	0	0	0.19222
ENSG00000106263	EIF3B	1.48871	0.141912	0.150775	0.764062
ENSG00000106266	SNX8	0.0376962	1.12719	0.0652051	1.34352
ENSG00000106268	NUDT1	0.0720579	0	0	0.0670625
ENSG00000106290	TAF6	0.493949	0.436709	0.547961	1.96511
ENSG00000106299	WASL	1.3402	0	0	0.506048
ENSG00000106302	HYAL4	0.723811	0.469645	2.74894	0.31215
ENSG00000106305	AIMP2	1.28741	0.479808	0.547142	1.20451
ENSG00000106327	TFR2	0.448897	0.345933	0.158889	2.78252
ENSG00000106330	MOSPD3	0.209944	0	0.118323	0
ENSG00000106333	PCOLCE	0.0943288	0.0203582	0.0164162	1.24541
ENSG00000106336	FBXO24	0	0.0638149	0.0749986	0
ENSG00000106344	RBM28	0.663693	0	0	0.291431
ENSG00000106346	USP42	0.203435	0.226921	0.841943	1.00394
ENSG00000106348	IMPDH1	1.66793	0.106175	0.169471	0.341185
ENSG00000106351	AGFG2	0	0.30186	0.529751	0
ENSG00000106355	LSM5	1.03508	0	0	0.418972
ENSG00000106366	SERPINE1	0.415358	2.12814	1.52894	0.610252
ENSG00000106367	AP1S1	0.414912	0	1.41789	0
ENSG00000106392	C1GALT1	0.238012	1.91852	0.316582	1.64325
ENSG00000106397	PLOD3	0.0732549	0	0	0.130188
ENSG00000106399	RPA3	0.322068	0.342821	0.83297	0.830891
ENSG00000106400	ZNHIT1	0.591721	0	0	0.50218
ENSG00000106404	CLDN15	0	0.0631098	0	1.95336
ENSG00000106415	GLCCI1	0.630384	1.1578	1.39373	0.677524
ENSG00000106443	PHF14	0	0.030999	0.0123184	2.83408
ENSG00000106459	NRF1	0.184404	0.946146	0.158111	1.74927
ENSG00000106460	TMEM106B	0.940447	0.0132002	1.2514	0
ENSG00000106462	EZH2	0.113407	2.55669	0.215448	0.582874
ENSG00000106477	CEP41	0.65548	0.556103	0.252223	3.35256
ENSG00000106479	ZNF862	1.57671	1.17872	0.892286	0.855983
ENSG00000106484	MEST	0	0.0852154	0	0.611987
ENSG00000106524	ANKMY2	0.362686	1.76766	0.985438	0.447309
ENSG00000106526	ACTR3C	0.414662	0	0	0.76538
ENSG00000106538	RARRES2	0.158018	0.513142	0.644071	0.238837
ENSG00000106546	AHR	0	0.171294	0.757839	0.230668
ENSG00000106554	CHCHD3	0.00212747	0.103633	1.61555	0.164264
ENSG00000106560	GIMAP2	0.257089	0.579605	2.3679	0.958658
ENSG00000106565	TMEM176B	0.0125067	0.344058	0.335942	1.07294
ENSG00000106588	PSMA2	1.6076	0.140319	0	0.239466
ENSG00000106591	MRPL32	1.16558	0.103576	0.145287	2.19982
ENSG00000106603	COA1	0.205911	0.815769	0.17941	2.84906
ENSG00000106605	BLVRA	0.573585	0.370533	0.760694	2.57397
ENSG00000106608	URGCP	0	0.75459	0.0697629	1.95692
ENSG00000106609	TMEM248	0.171593	0.918458	0.0365339	1.8876
ENSG00000106615	RHEB	1.78205	0.0486697	0	0.123587
ENSG00000106617	PRKAG2	2.22746	0.297352	0.400699	1.72763
ENSG00000106624	AEBP1	0.495875	2.0523	0.0531375	0.207744
ENSG00000106628	POLD2	0.539349	0.609318	0.644863	1.70563
ENSG00000106635	BCL7B	0.310002	0.254594	0.369421	2.30541
ENSG00000106636	YKT6	0.0777119	1.22622	0.0566098	0.590787
ENSG00000106638	TBL2	0.013195	1.07266	1.23915	0
ENSG00000106665	CLIP2	0.0103804	0.118969	0.268942	2.2747
ENSG00000106682	EIF4H	0.34471	0.548677	0.997794	0.582407
ENSG00000106683	LIMK1	0.414335	0.294731	0.434546	2.85549
ENSG00000106686	SPATA6L	0.44893	0	0.677615	0
ENSG00000106688	SLC1A1	0.505296	2.3381	0.175848	0.653442
ENSG00000106689	LHX2	0.113024	0.481403	0.982949	0.24821
ENSG00000106692	FKTN	0.391431	0.514802	0.296774	1.85138
ENSG00000106701	FSD1L	0	0.288659	0.0894206	1.52259
ENSG00000106723	SPIN1	0	0.0626606	0.0839415	2.93496
ENSG00000106733	NMRK1	0.998538	0.503379	0.356191	0.369637
ENSG00000106771	TMEM245	0	0.0370773	0.109917	2.93208
ENSG00000106772	PRUNE2	0	1.04754	1.31511	0
ENSG00000106780	MEGF9	0	0.226943	0.882129	0
ENSG00000106785	TRIM14	0.119808	0.0258145	0.297501	3.78375
ENSG00000106789	CORO2A	0.494001	2.00721	0.669599	1.13464
ENSG00000106799	TGFBR1	0.641841	0.556289	0.555221	1.6107
ENSG00000106803	SEC61B	0.405563	0.432418	1.49291	1.34984
ENSG00000106804	C5	0.0677937	0	0	0.132262
ENSG00000106829	TLE4	0.227036	0.535907	1.08348	1.61303
ENSG00000106853	PTGR1	0.156085	0.519119	0.413168	2.50284
ENSG00000106868	SUSD1	0.549821	0.881493	1.83364	1.34625
ENSG00000106927	AMBP	0.147377	1.49825	0.279203	0.721486
ENSG00000106948	AKNA	0.00502571	0	0	3.29582
ENSG00000106952	TNFSF8	0.472419	0.694699	2.40023	1.08858
ENSG00000106976	DNM1	0.930542	0.565371	0.45486	1.18836
ENSG00000106991	ENG	0	1.30034	0.923165	0
ENSG00000106992	AK1	0.516041	0.58405	1.20633	1.38616
ENSG00000106993	CDC37L1	0.0923853	0.385729	0.80283	3.17581
ENSG00000107014	RLN2	0.0756542	0.0614639	0.648355	1.4081
ENSG00000107018	RLN1	0.232662	0.343043	0.719226	1.12069
ENSG00000107020	PLGRKT	0.00684748	0.0487591	0.0800409	3.30835
ENSG00000107021	TBC1D13	0	0.128782	1.47984	0.801845
ENSG00000107036	KIAA1432	1.06924	0.588516	0.409611	0.491288
ENSG00000107077	KDM4C	2.18469	0	0	0.246091
ENSG00000107099	DOCK8	0	0.0898109	0.273634	3.55361
ENSG00000107104	KANK1	1.21423	1.26265	1.16681	1.81365
ENSG00000107130	NCS1	0.236566	0.881883	1.1154	0.255335
ENSG00000107140	TESK1	0.0123392	0	0.0137299	3.18549
ENSG00000107159	CA9	0.0969705	0.481164	0.667271	0.276892
ENSG00000107164	FUBP3	0.464207	0.147971	0.166253	1.3225
ENSG00000107175	CREB3	0	0.612748	0.0176359	0
ENSG00000107185	RGP1	0.228822	0	0.0661861	3.81352
ENSG00000107201	DDX58	0.0276876	1.24923	2.24857	0.168145
ENSG00000107223	EDF1	0.366172	0.341914	0.38249	1.38567
ENSG00000107242	PIP5K1B	1.20508	0.0322186	0.54768	0
ENSG00000107249	GLIS3	0.522933	1.53995	0.64394	2.29294
ENSG00000107262	BAG1	0.69207	0.0918773	0.0305763	0.986186
ENSG00000107263	RAPGEF1	0	0.0734556	0.10893	1.69849
ENSG00000107281	NPDC1	0.0859563	0.037309	0.304902	2.03769
ENSG00000107290	SETX	0.42995	0.237857	0.171994	1.59224
ENSG00000107331	ABCA2	0	0.956725	0	1.26544
ENSG00000107338	SHB	0.0300562	1.0358	0.122699	2.16105
ENSG00000107341	UBE2R2	0.0765146	0.0777169	0.565606	1.98527
ENSG00000107362	ABHD17B	0.311045	1.19961	2.36413	0.0338228
ENSG00000107371	EXOSC3	1.64358	0	0	0.0653747
ENSG00000107372	ZFAND5	0.331215	0.335955	0.479751	1.16985
ENSG00000107404	DVL1	0.0482477	0.0193538	0.00314906	0.0142028
ENSG00000107438	PDLIM1	0.291071	1.52946	0.265914	2.64344
ENSG00000107443	CCNJ	0.132644	0.10522	0.0341126	0.0404975
ENSG00000107485	GATA3	0	0.771221	0.31194	0
ENSG00000107518	ATRNL1	0	2.00567	0.0367022	0
ENSG00000107521	HPS1	0.14945	0.740774	0.177389	1.50842
ENSG00000107537	PHYH	1.85816	0.462563	0.436393	1.52284
ENSG00000107551	RASSF4	0.600004	1.99396	0.05673	0
ENSG00000107554	DNMBP	1.93578	0.455753	0.138282	0.53853
ENSG00000107560	RAB11FIP2	0.509129	0.769217	0.483127	1.19763
ENSG00000107562	CXCL12	0.074709	1.02155	0.751231	0
ENSG00000107566	ERLIN1	0.498266	1.66604	0.596733	1.32597
ENSG00000107581	EIF3A	0	0.100672	1.55798	0.473477
ENSG00000107614	TRDMT1	0.679367	0.146457	1.75334	0.192029
ENSG00000107625	DDX50	0.664538	0.349322	0.839839	2.82007
ENSG00000107643	MAPK8	0.570862	0.973876	0.473698	2.11606
ENSG00000107651	SEC23IP	0.00979152	0.255939	1.38332	0
ENSG00000107669	ATE1	0.00202346	0.00170987	0.018939	1.02466
ENSG00000107672	NSMCE4A	0.872724	0.113963	0.0862494	0.958178
ENSG00000107679	PLEKHA1	1.84702	0.381776	0.0232953	0.0509392
ENSG00000107719	PALD1	0.429971	0.00360437	0.181238	0
ENSG00000107736	CDH23	0	0.149111	1.93092	0.550403
ENSG00000107738	C10orf54	0.232143	1.76388	0.433135	2.52754
ENSG00000107742	SPOCK2	0.328662	0.378696	0.374806	0.729129
ENSG00000107745	MICU1	0.373028	1.87993	0.36562	2.81819
ENSG00000107758	PPP3CB	0	0.817332	0.400662	0
ENSG00000107771	CCSER2	0.57252	0.085062	2.16217	0
ENSG00000107779	BMPR1A	2.92824	0.0137259	0.0431072	0.0197008
ENSG00000107789	MINPP1	0.328685	0.402272	0.39362	1.23374
ENSG00000107796	ACTA2	0.708466	1.05092	2.64849	0.355245
ENSG00000107798	LIPA	1.75742	0.123252	0	0.771778
ENSG00000107815	C10orf2	0.078999	0.197157	0.690799	1.49121
ENSG00000107816	LZTS2	0.401718	1.63888	1.84022	0.387524
ENSG00000107819	SFXN3	1.98739	0.133226	0.897565	0.0487571
ENSG00000107821	KAZALD1	0	0.105514	2.48806	1.06501
ENSG00000107829	FBXW4	1.18078	0.148551	0.117749	1.81347
ENSG00000107833	NPM3	1.44095	0.557303	0.641443	0.944133
ENSG00000107854	TNKS2	1.19719	0.412561	0.224172	2.48579
ENSG00000107862	GBF1	0.0234251	0.602566	0.306293	0.775798
ENSG00000107863	ARHGAP21	0.289984	0.396698	1.77338	1.65467
ENSG00000107864	CPEB3	0.521855	0	0	0.50539
ENSG00000107872	FBXL15	0.0406198	0	0.0285166	0
ENSG00000107874	CUEDC2	0.565854	0.250916	0.237231	0.914979
ENSG00000107882	SUFU	0.246979	0.0803655	0.994079	2.98568
ENSG00000107890	ANKRD26	0.824761	0.657107	0.625687	1.46479
ENSG00000107897	ACBD5	0.0116401	0.427328	0.0143828	0.576445
ENSG00000107902	LHPP	0.258098	0.343551	0.190642	2.54096
ENSG00000107929	LARP4B	0.297964	0.215853	0.33806	1.17187
ENSG00000107937	GTPBP4	0.584641	0.0732563	0.304436	2.7353
ENSG00000107938	EDRF1	0.0581269	0.0884886	1.36874	1.70657
ENSG00000107949	BCCIP	0.512074	0.204767	0.0758326	3.54385
ENSG00000107951	MTPAP	0.602286	0.508158	0.229097	2.98702
ENSG00000107954	NEURL1	0	0.366452	0.204333	2.92964
ENSG00000107957	SH3PXD2A	0.16419	0.763933	0.0447894	2.93178
ENSG00000107959	PITRM1	0	0.0379808	1.31099	0
ENSG00000107960	OBFC1	0.0919186	0	0.0190983	1.76823
ENSG00000107968	MAP3K8	1.16161	0.591472	1.80605	0.590844
ENSG00000108010	GLRX3	1.02169	0.743139	0.545862	0.544441
ENSG00000108021	FAM208B	1.02446	0.18107	0.133773	0.672906
ENSG00000108039	XPNPEP1	0.466736	0.402532	0.440171	0.644206
ENSG00000108055	SMC3	0.142372	0.0682554	0.820273	2.26627
ENSG00000108061	SHOC2	1.57159	0.554878	0.556353	1.15214
ENSG00000108064	TFAM	0.0344225	0.434072	0.275853	0
ENSG00000108091	CCDC6	1.08016	0.108608	0.0306132	0.0219045
ENSG00000108094	CUL2	0.0128962	0	0.0826025	2.18206
ENSG00000108100	CCNY	0.853862	2.85377	0.531013	0.707771
ENSG00000108106	UBE2S	0.633525	0.51712	0.196387	0.123781
ENSG00000108107	RPL28	0.44199	0.0971692	0	0.0480733
ENSG00000108175	ZMIZ1	0.143029	1.75174	0.301886	1.86738
ENSG00000108176	DNAJC12	1.08627	0.644352	0.847863	0.485646
ENSG00000108179	PPIF	1.98046	0.957975	0.769669	0.519505
ENSG00000108187	PBLD	0.508721	0.6787	0.617265	1.71805
ENSG00000108219	TSPAN14	0.222661	0.164694	0.495984	2.36222
ENSG00000108239	TBC1D12	0	0.125782	0.367135	0
ENSG00000108256	NUFIP2	0.180122	0	0	0.76789
ENSG00000108262	GIT1	0	1.55376	0.00751568	0.0282931
ENSG00000108264	TADA2A	0.0639934	0	0.39355	0
ENSG00000108270	AATF	1.21845	0.624052	0.297016	1.84923
ENSG00000108272	DHRS11	0	0.556818	0.0671665	0
ENSG00000108278	ZNHIT3	0.00564753	0.0406769	0.2963	1.11624
ENSG00000108292	MLLT6	0.242957	0.318544	1.12006	1.43453
ENSG00000108294	PSMB3	0.833369	1.41883	0	0.0817546
ENSG00000108296	CWC25	0.092449	0	1.09182	1.9816
ENSG00000108298	RPL19	0.0670799	0.667095	0.767294	0
ENSG00000108306	FBXL20	0.0368273	0.288968	0.0628406	3.59306
ENSG00000108312	UBTF	0.222411	0.606191	0.142384	2.24106
ENSG00000108344	PSMD3	0.494523	1.19926	0.132703	0.108266
ENSG00000108349	CASC3	0.280102	0	0.690116	0
ENSG00000108352	RAPGEFL1	0	0.148276	1.3749	0
ENSG00000108370	RGS9	1.24494	1.00568	1.00864	1.55103
ENSG00000108375	RNF43	0.956326	0.750345	1.12224	0.495865
ENSG00000108379	WNT3	0.606611	0.292988	0.574283	2.5277
ENSG00000108381	ASPA	0	0.79298	1.87953	0
ENSG00000108384	RAD51C	0.491851	0.378964	0.346946	2.42049
ENSG00000108387	2019-09-04	0	0.204089	0	0.0767929
ENSG00000108389	MTMR4	0.52615	0.59402	2.11859	0.335955
ENSG00000108395	TRIM37	0.410913	0	0	0.927384
ENSG00000108405	P2RX1	0.372649	1.38307	0.907893	0.238462
ENSG00000108406	DHX40	0.248331	0.28177	1.08911	1.74352
ENSG00000108423	TUBD1	0.00788002	0.0663645	1.6048	0.863157
ENSG00000108424	KPNB1	0	0.0215215	0.652702	1.91236
ENSG00000108433	GOSR2	0.111957	0	0.106004	2.25392
ENSG00000108439	PNPO	0.0429362	0.0527242	0.514421	0.871705
ENSG00000108443	RPS6KB1	0.057872	0.166868	0.449022	0.157792
ENSG00000108448	TRIM16L	0	0.580484	0.579283	0
ENSG00000108465	CDK5RAP3	0.233254	0.392516	0.226733	2.66382
ENSG00000108468	CBX1	0.0755617	0.0100493	1.52344	0.16254
ENSG00000108469	RECQL5	0.239375	0.504631	0.951695	0.278206
ENSG00000108474	PIGL	0.45509	0.379039	0.741262	1.44854
ENSG00000108479	GALK1	1.12845	0.269826	0.0521843	0
ENSG00000108506	INTS2	0.486485	0	0.110614	0
ENSG00000108509	CAMTA2	0.0317473	0	0.0957514	2.20973
ENSG00000108510	MED13	0.294347	0	0.157035	0.943797
ENSG00000108511	HOXB6	0.706943	0.627586	1.33473	0.49576
ENSG00000108515	ENO3	0	1.36654	0.29784	0
ENSG00000108518	PFN1	0.174783	0	0.655909	0
ENSG00000108523	RNF167	0.943532	0.724794	0.967831	0.651999
ENSG00000108528	SLC25A11	0.82908	0	0	0.0493773
ENSG00000108556	CHRNE	0.26212	0.415385	1.44937	0.992781
ENSG00000108557	RAI1	0.24902	0.369141	1.40181	1.92799
ENSG00000108559	NUP88	0.895975	0.615854	1.58459	0.521971
ENSG00000108561	C1QBP	0.914013	1.12108	0.216373	0.167115
ENSG00000108576	SLC6A4	0.511307	0	0.10216	0
ENSG00000108578	BLMH	0.0487542	0	0.022392	0
ENSG00000108582	CPD	0.148427	0	0.390192	2.35934
ENSG00000108587	GOSR1	0.968427	0	0	0.517628
ENSG00000108588	CCDC47	0.00226104	0.0557301	1.03942	1.01381
ENSG00000108590	MED31	0.17056	0.521083	0.162511	1.19082
ENSG00000108591	DRG2	0.183072	1.51051	0.266266	0.84328
ENSG00000108592	FTSJ3	0.104243	0.138211	0.0978833	0.134553
ENSG00000108599	AKAP10	0.428937	0	0	1.62211
ENSG00000108604	SMARCD2	0.39008	0.613982	0.233878	0.369545
ENSG00000108622	ICAM2	0.0850873	0	0	0.170477
ENSG00000108639	SYNGR2	0.214419	2.3888	0.311589	0.105537
ENSG00000108641	B9D1	0.348439	0.72132	2.76914	1.093
ENSG00000108651	UTP6	0.894869	0.129219	0.115723	2.52021
ENSG00000108654	DDX5	0	0.397882	0.0529504	2.04394
ENSG00000108666	C17orf75	0.612876	0	0	0.520744
ENSG00000108669	CYTH1	0.132752	0.0308791	1.69839	0.570091
ENSG00000108671	PSMD11	1.07134	0.920689	0.0623195	0.113878
ENSG00000108679	LGALS3BP	0	0.724885	0.284663	0
ENSG00000108702	CCL1	0.604567	0.5266	2.05312	0.737211
ENSG00000108733	PEX12	1.08543	0.220499	0.195199	1.02115
ENSG00000108753	HNF1B	0.00453159	0.0839712	2.38883	0
ENSG00000108771	DHX58	0.430701	1.53482	0.512905	3.03302
ENSG00000108773	KAT2A	0	0.185501	0	0.508315
ENSG00000108774	RAB5C	0.970465	0.815635	1.58172	2.15474
ENSG00000108784	NAGLU	0.062303	0.0820141	0.918133	1.52221
ENSG00000108786	HSD17B1	0.253698	0.359571	0.942756	0.972065
ENSG00000108788	MLX	0.842131	0.529889	0.495517	3.6268
ENSG00000108797	CNTNAP1	0.133208	1.4681	0.531007	2.10528
ENSG00000108798	ABI3	0.264369	0.423898	1.71233	0.820886
ENSG00000108799	EZH1	0.272579	0.0179823	0.656252	0.127485
ENSG00000108813	DLX4	0	0.417831	0.0215776	0.870394
ENSG00000108819	PPP1R9B	0.32983	0	0.732805	0
ENSG00000108821	COL1A1	0.322961	0.377059	1.08614	1.33722
ENSG00000108823	SGCA	0.0630531	0.0652441	0.101477	0.0979006
ENSG00000108826	MRPL27	1.04267	0.331837	0.198393	0.433179
ENSG00000108828	VAT1	0	0.0824676	2.25119	0.658206
ENSG00000108829	LRRC59	0.507664	1.53958	0.931047	0.632077
ENSG00000108839	ALOX12	0.749855	0	0	1.13636
ENSG00000108840	HDAC5	0.199202	0.0523708	0.791018	2.20969
ENSG00000108846	ABCC3	0.866915	0.668937	0.537391	0.421686
ENSG00000108848	LUC7L3	0.00503092	0.317176	0.0541721	3.05009
ENSG00000108852	MPP2	0.502129	0.192905	0.837627	0.151591
ENSG00000108854	SMURF2	0	2.07587	0.387558	0
ENSG00000108861	DUSP3	0.0708218	0	0	0.00377895
ENSG00000108883	EFTUD2	0.157711	0	0.714108	0
ENSG00000108924	HLF	0.921248	1.15542	1.3361	1.47566
ENSG00000108932	SLC16A6	0.458892	0.495599	0.449636	2.04727
ENSG00000108946	PRKAR1A	1.12172	0.0181876	0	0.151389
ENSG00000108950	FAM20A	0	0.0513796	0	0.0802961
ENSG00000108953	YWHAE	0.380257	0.969884	0.0136108	0.0672975
ENSG00000108960	MMD	0.308341	1.75257	0.315931	0.820766
ENSG00000108961	RANGRF	0.310448	0.343081	0.896911	0.471178
ENSG00000108963	DPH1	0.233528	0.237728	0.409532	1.35026
ENSG00000108984	MAP2K6	1.31526	0.218919	2.15839	0.0929295
ENSG00000109016	DHRS7B	1.34717	1.3776	0.0143596	0.0108203
ENSG00000109046	WSB1	0.43452	0.335637	1.37272	0.470661
ENSG00000109062	SLC9A3R1	0	0.0146037	1.28407	0
ENSG00000109063	MYH3	0.0991585	0.692061	0.255426	3.51985
ENSG00000109065	NAT9	0.0891673	0.114806	0.0862201	0.114339
ENSG00000109066	TMEM104	0	0.802768	0.0207483	0.710186
ENSG00000109079	TNFAIP1	0	0.0201257	0.493507	0
ENSG00000109083	IFT20	0.0208963	0.0334366	0.902995	1.69401
ENSG00000109084	TMEM97	0.0504323	1.2295	0.177662	1.30481
ENSG00000109103	UNC119	0.239611	1.54374	1.14232	0.287464
ENSG00000109107	ALDOC	0.409503	0.0206691	0.399414	0.00822097
ENSG00000109111	SUPT6H	0	0.187035	0.155336	2.39144
ENSG00000109113	RAB34	0.098697	1.95188	1.04825	0
ENSG00000109118	PHF12	0	0.0426532	0.350431	2.28385
ENSG00000109133	TMEM33	1.20815	0.750992	0.71386	0.554977
ENSG00000109158	GABRA4	0.139505	0.391632	0.511599	0.874242
ENSG00000109163	GNRHR	0	0.0994352	0.0417742	0
ENSG00000109171	SLAIN2	0	0.402902	0	0.476064
ENSG00000109180	OCIAD1	0.270349	0.204093	0.350467	1.27472
ENSG00000109184	DCUN1D4	0.0642651	1.09861	0.05482	0.908715
ENSG00000109189	USP46	1.60407	0.514145	0.165654	0.116507
ENSG00000109220	CHIC2	0.386651	0.440118	1.2513	0.850487
ENSG00000109265	KIAA1211	0.0779257	1.3889	1.66964	0
ENSG00000109270	LAMTOR3	0.257666	0.0683271	0.677432	2.84405
ENSG00000109320	NFKB1	0.108544	0.463309	1.17758	2.37993
ENSG00000109323	MANBA	0.327031	0.338047	0.935412	0.699987
ENSG00000109332	UBE2D3	0.67569	0.777997	0	0.0220208
ENSG00000109381	ELF2	1.93349	0.648537	0.700101	0.393099
ENSG00000109390	NDUFC1	0	0.139936	0.75556	0
ENSG00000109436	TBC1D9	0.220604	1.33747	0.171531	0.440406
ENSG00000109445	ZNF330	0.385081	0.494352	0.28569	3.36671
ENSG00000109452	INPP4B	0.00626232	0.141864	0.417949	2.49201
ENSG00000109458	GAB1	0.403366	0.390508	0.484121	1.88291
ENSG00000109466	KLHL2	0.205798	0.392315	0.507797	1.41346
ENSG00000109475	RPL34	0.0188808	0.000664808	0	2.88738
ENSG00000109501	WFS1	0.193736	1.52933	1.54904	0.0735767
ENSG00000109519	GRPEL1	0.872107	1.12191	0.784986	0.866534
ENSG00000109534	GAR1	0.724221	0.108179	0.041431	2.32822
ENSG00000109536	FRG1	0.22515	0.591623	0.582721	3.18311
ENSG00000109572	CLCN3	0.675133	0.0900988	0.042697	1.75165
ENSG00000109586	GALNT7	0	2.37381	0.0752252	0
ENSG00000109606	DHX15	0.216776	0.258989	0.397348	0.450478
ENSG00000109618	SEPSECS	0	0.402644	0.0364345	1.75297
ENSG00000109654	TRIM2	0.168708	0.196188	1.212	2.19425
ENSG00000109667	SLC2A9	0	0.849298	0	0.639954
ENSG00000109670	FBXW7	0.982408	1.00348	1.51197	0.949363
ENSG00000109674	NEIL3	0.209543	0.802451	0.257436	0.734864
ENSG00000109680	TBC1D19	0.874975	0.684443	0.726947	2.06679
ENSG00000109684	CLNK	0.320775	1.389	0.662165	1.48798
ENSG00000109685	WHSC1	0.220647	0.662346	0.221864	2.98158
ENSG00000109686	SH3D19	1.00431	0.638148	0.266651	0.144799
ENSG00000109689	STIM2	1.45071	0.0414596	0.863231	0.0237843
ENSG00000109736	MFSD10	0.0427429	0.0339267	0.315286	1.31667
ENSG00000109756	RAPGEF2	1.57965	0.424281	0.431887	1.60646
ENSG00000109762	SNX25	0	0.276834	1.4041	0
ENSG00000109771	LRP2BP	0	0.0373731	0	1.5577
ENSG00000109775	UFSP2	0.103262	0.111087	2.07884	1.15641
ENSG00000109787	KLF3	3.24343	0.821192	0.431542	0.833872
ENSG00000109790	KLHL5	0.616803	0.955917	1.40587	1.47588
ENSG00000109794	FAM149A	0.231796	0.321867	1.85146	0.856367
ENSG00000109805	NCAPG	0.351812	0.468803	0.0455709	0
ENSG00000109814	UGDH	0.501184	0.54785	0.919197	0.983116
ENSG00000109854	HTATIP2	0.975833	0.303309	0.153092	2.55714
ENSG00000109861	CTSC	0.337991	0.22251	0.1038	0.140643
ENSG00000109881	CCDC34	0.940058	1.02535	1.37386	1.23159
ENSG00000109911	ELP4	0.50596	0.738638	0.132079	0.117738
ENSG00000109917	ZNF259	0.709909	1.03323	1.3276	1.89119
ENSG00000109919	MTCH2	0.995959	0.0984089	0.0709465	1.38552
ENSG00000109920	FNBP4	0.7275	0.531405	0.747918	2.14801
ENSG00000109927	TECTA	0.153707	0.121563	0.599131	0.363622
ENSG00000109929	SC5D	0.756929	0.957272	1.65731	2.03198
ENSG00000109943	CRTAM	0	1.96456	0	0.375591
ENSG00000109944	C11orf63	0.304464	1.84566	0.515917	1.6036
ENSG00000109971	HSPA8	0.72075	0.502211	0.638008	1.28729
ENSG00000110002	VWA5A	0.0785066	0.569822	0.134471	1.67044
ENSG00000110011	DNAJC4	0.240462	0	0	0.713758
ENSG00000110013	SIAE	0.214733	1.95013	0.209321	0
ENSG00000110025	SNX15	0.476249	0.355921	0.465678	1.24537
ENSG00000110031	LPXN	0.594498	0.898106	1.81638	0.512372
ENSG00000110042	DTX4	1.71338	1.76946	0	0.0234968
ENSG00000110046	ATG2A	0.0489119	0.00888467	0.17425	0.362569
ENSG00000110047	EHD1	0	0.269879	0.20917	0
ENSG00000110048	OSBP	0	0.426022	0.430632	1.74319
ENSG00000110057	UNC93B1	0.0828022	0.19424	1.84473	0.113145
ENSG00000110060	PUS3	0.528716	0.464782	0.312899	1.9006
ENSG00000110063	DCPS	0.195751	2.38479	0.338233	0.523196
ENSG00000110066	SUV420H1	1.07348	0.700049	0.720688	2.43785
ENSG00000110074	FOXRED1	1.14418	0.785598	0.760035	0.857356
ENSG00000110075	PPP6R3	0.418433	0.192396	0.0917234	0.189069
ENSG00000110076	NRXN2	0.276629	0.683655	0.372114	0.710666
ENSG00000110080	ST3GAL4	1.59904	0.071767	0	0.816318
ENSG00000110090	CPT1A	1.7983	0.366334	1.78758	0
ENSG00000110092	CCND1	0.228136	0	0	0.629532
ENSG00000110104	CCDC86	1.19848	0.159011	0.222182	0.54598
ENSG00000110107	PRPF19	0.744383	1.27761	0	0.0662723
ENSG00000110108	TMEM109	0.324259	1.46971	0.231831	2.03069
ENSG00000110171	TRIM3	0.0858834	0.235567	0.0127962	0.0621879
ENSG00000110172	CHORDC1	0.669522	0	0	0.960826
ENSG00000110200	ANAPC15	0.421116	0.847265	0.403132	0.638227
ENSG00000110218	PANX1	0	0.0614334	0.77089	1.6453
ENSG00000110237	ARHGEF17	0.935458	0.537742	3.29062	0.588268
ENSG00000110274	CEP164	0.0466294	1.10815	0.0671693	1.05493
ENSG00000110315	RNF141	0.57545	0.889309	2.79013	0.508596
ENSG00000110321	EIF4G2	0	0.17874	0	0.128174
ENSG00000110324	IL10RA	0	0.464227	0.252055	0
ENSG00000110328	GALNT18	1.70541	0.108957	0.0176922	0.257449
ENSG00000110330	BIRC2	1.74834	1.52209	1.35059	1.74101
ENSG00000110344	UBE4A	0.822804	0.0459862	0	1.40356
ENSG00000110367	DDX6	0	0.201691	0.264205	1.81028
ENSG00000110375	UPK2	1.40143	1.39905	1.92889	1.8226
ENSG00000110395	CBL	0	0.198296	0.254848	3.7945
ENSG00000110400	PVRL1	0.367393	1.88012	0.377325	2.00238
ENSG00000110422	HIPK3	0.934676	0.111635	0.0990412	1.23249
ENSG00000110427	KIAA1549L	2.35687	0.222897	0.659156	0
ENSG00000110429	FBXO3	0.313841	0.301201	1.48673	0.757435
ENSG00000110435	PDHX	0.0678785	0.131546	0.245354	0.532194
ENSG00000110442	COMMD9	0.486195	0	0	0.0935969
ENSG00000110446	SLC15A3	0	2.00512	0.180202	0
ENSG00000110448	CD5	0.108831	0.109351	0.372043	0.962987
ENSG00000110455	ACCS	0	0.371242	0	0.502857
ENSG00000110492	MDK	0.767995	0.938734	1.64639	0.581321
ENSG00000110497	AMBRA1	0.00930793	0.0521361	0	3.21308
ENSG00000110514	MADD	0.00185054	0.00660411	0.0830853	3.1624
ENSG00000110536	PTPMT1	0.726597	0.582904	0.773654	1.86438
ENSG00000110583	NAA40	0.328946	0.208449	2.18763	1.05546
ENSG00000110619	CARS	0.23806	0.200584	2.29195	0.225449
ENSG00000110628	SLC22A18	0	0.822156	0.556536	0
ENSG00000110651	CD81	0.831405	0.907355	1.16924	1.09178
ENSG00000110660	SLC35F2	0.213614	2.52846	0.528664	0.411849
ENSG00000110665	C11orf21	0.0275015	0.0756063	1.65468	0.585634
ENSG00000110693	SOX6	0.762649	0	0.17527	0
ENSG00000110696	C11orf58	0.443855	0.363352	0.43042	0.75592
ENSG00000110697	PITPNM1	0	0.71986	0.00889622	0.426045
ENSG00000110700	RPS13	0.297314	0.206762	0.165031	1.65622
ENSG00000110711	AIP	0	1.34522	0.642494	0
ENSG00000110713	NUP98	0	0.29213	0.179032	2.49454
ENSG00000110717	NDUFS8	0.806886	0.249395	0.128115	0.179046
ENSG00000110719	TCIRG1	0	0.00463052	0.461174	0
ENSG00000110721	CHKA	0.267073	0.159355	0.293976	4.00002
ENSG00000110723	EXPH5	2.80314	0.458928	0.322592	1.88672
ENSG00000110756	HPS5	0.0385958	0.133435	0.552746	0.594985
ENSG00000110768	GTF2H1	0.033983	0.0222783	0.105074	2.34929
ENSG00000110777	POU2AF1	0.221563	0	0	0.662027
ENSG00000110799	VWF	0.226	0.138751	2.57096	0.0108424
ENSG00000110801	PSMD9	1.20891	0.429804	0.300815	0.325499
ENSG00000110841	PPFIBP1	1.12048	2.1079	1.17195	1.25132
ENSG00000110844	PRPF40B	0.563638	1.16754	0	0.0302411
ENSG00000110848	CD69	0.0772655	1.54359	0.128911	1.40673
ENSG00000110851	PRDM4	0.550856	0.0359849	0	0.171806
ENSG00000110852	CLEC2B	0.137843	1.61161	0.151544	2.20161
ENSG00000110871	COQ5	0.270567	0.24061	0.015273	0
ENSG00000110876	SELPLG	0.137	1.77145	0.345988	1.12891
ENSG00000110880	CORO1C	0.385422	0.25135	0.680755	2.97209
ENSG00000110881	ASIC1	0.965577	0.588542	0.453573	2.68425
ENSG00000110888	CAPRIN2	0.623868	0.733971	0.490201	1.93451
ENSG00000110900	TSPAN11	0.726138	0.886892	2.14494	1.26339
ENSG00000110906	KCTD10	0	0.0316401	0.476428	2.01783
ENSG00000110911	SLC11A2	0	1.57005	0	0.0301706
ENSG00000110917	MLEC	0.578991	0.549304	1.85592	0.87885
ENSG00000110921	MVK	0.342934	0.211916	0.792122	2.05298
ENSG00000110925	CSRNP2	0.0908885	0.00037464	0.302438	2.10524
ENSG00000110931	CAMKK2	0.192592	1.93644	0.419414	2.25939
ENSG00000110934	BIN2	0.121268	0	0.028389	1.81733
ENSG00000110944	IL23A	0.0668336	0.0585505	0.755918	2.20641
ENSG00000110955	ATP5B	0.880376	0.597337	0.590235	1.31695
ENSG00000110958	PTGES3	1.9304	0.00719302	0.444957	0.0268345
ENSG00000110987	BCL7A	0	0.0785156	2.21859	0.170517
ENSG00000111011	RSRC2	0.0591657	0.238692	0.9598	1.7799
ENSG00000111012	CYP27B1	0.123553	0.119175	2.26555	0.512948
ENSG00000111052	LIN7A	0.906801	1.28702	0.949532	0.653182
ENSG00000111057	KRT18	0.0248802	1.18202	1.3176	0
ENSG00000111077	TENC1	0.438573	0.394488	0.00911176	0.0390091
ENSG00000111087	GLI1	0.367844	0.287869	1.23157	2.06118
ENSG00000111110	PPM1H	0	0.195892	0.252614	0.565913
ENSG00000111142	METAP2	0.946948	0.655721	0.364165	2.16419
ENSG00000111144	LTA4H	0.0381178	0.151485	0.21906	1.91417
ENSG00000111145	ELK3	0.763721	0.21136	0.624956	0
ENSG00000111186	WNT5B	0.871981	1.39904	0.1962	0
ENSG00000111196	MAGOHB	0.401663	0.0729026	0	2.21618
ENSG00000111203	ITFG2	0.311502	0.121484	0.214736	0.509817
ENSG00000111206	FOXM1	0.590205	0.975125	0.41827	2.94178
ENSG00000111215	PRR4	0	0.510061	0	0.31656
ENSG00000111224	PARP11	0.27324	0.590521	0.637968	2.12383
ENSG00000111229	ARPC3	0.178886	0.550346	0.261677	1.26351
ENSG00000111231	GPN3	1.00604	0.646976	0.528491	2.57871
ENSG00000111237	VPS29	0.462069	0.0579091	0	2.86057
ENSG00000111245	MYL2	0.716289	0.71097	1.44027	0.886298
ENSG00000111247	RAD51AP1	1.03231	0	0.0121736	0.0211292
ENSG00000111252	SH2B3	0	0.0123038	0.0150873	2.40879
ENSG00000111254	AKAP3	0.235811	0.0335684	1.14695	2.16704
ENSG00000111262	KCNA1	0.00412615	0.117509	0.110354	0.908928
ENSG00000111266	DUSP16	0.657267	0.0526193	0.031773	2.17117
ENSG00000111269	CREBL2	0.382778	0.382673	1.28097	1.73174
ENSG00000111271	ACAD10	0.984792	0.207991	0.158571	1.59757
ENSG00000111275	ALDH2	0.0109919	0.23361	2.25676	1.06321
ENSG00000111276	CDKN1B	0.0704277	0.0175496	1.25094	0.147697
ENSG00000111291	GPRC5D	0	1.10239	0.366051	0
ENSG00000111300	NAA25	0.472999	0.0874014	0.121772	0
ENSG00000111321	LTBR	0.172807	0.843225	0.438073	1.18383
ENSG00000111325	OGFOD2	0.277141	0	0	1.4394
ENSG00000111328	CDK2AP1	0.161624	0.814492	1.78728	0.132256
ENSG00000111331	OAS3	0.887694	1.09172	1.95165	1.73003
ENSG00000111335	OAS2	1.1905	1.01787	2.57985	0.580001
ENSG00000111339	ART4	0.0181659	0.0370584	0.375323	0.964386
ENSG00000111344	RASAL1	0.768425	0.824171	1.64672	1.48514
ENSG00000111348	ARHGDIB	0.603981	0.470774	0.493289	1.92995
ENSG00000111358	GTF2H3	0	0.161231	0.32855	2.5238
ENSG00000111361	EIF2B1	0.590953	0.0045863	0.0407452	2.48417
ENSG00000111364	DDX55	0.404422	0.0235473	0.104412	1.71315
ENSG00000111371	SLC38A1	0.384336	0	0.0966531	0.780199
ENSG00000111405	ENDOU	0.637391	1.73256	0.772934	1.07072
ENSG00000111412	C12orf49	0.181881	1.10098	0.20568	2.92773
ENSG00000111424	VDR	0	0.0434866	3.87662	0
ENSG00000111445	RFC5	0.0228143	1.0224	0.233525	2.02553
ENSG00000111450	STX2	0.341722	1.91111	0.205459	1.87756
ENSG00000111452	GPR133	0.0259867	0	0	0.578114
ENSG00000111481	COPZ1	0.00755713	0.490289	2.23654	0.0143626
ENSG00000111490	TBC1D30	0.242731	0.254373	1.87773	0.163332
ENSG00000111530	CAND1	0.0287346	0	0	0.189662
ENSG00000111537	IFNG	0.286623	0.69295	0.0637442	0
ENSG00000111540	RAB5B	1.19685	0.360214	0.247457	3.0447
ENSG00000111554	MDM1	0	0.026342	0.372165	2.53101
ENSG00000111581	NUP107	0.767202	0.0579801	0.115216	2.20625
ENSG00000111596	CNOT2	0.500252	0.227905	0.703935	0.169871
ENSG00000111602	TIMELESS	0.207465	0.630222	0.226267	1.57969
ENSG00000111605	CPSF6	0.109028	0.711051	0.170362	1.92112
ENSG00000111615	KRR1	0	0.0487573	0.247808	2.04252
ENSG00000111639	MRPL51	0.621673	0.277737	0.0886609	1.92334
ENSG00000111640	GAPDH	0.0141005	0.777384	0.692516	0
ENSG00000111641	NOP2	1.00093	0	0	0.337589
ENSG00000111642	CHD4	0.00423569	0.209044	0.0305236	2.51319
ENSG00000111644	ACRBP	0.442591	0	0.0883271	0.589987
ENSG00000111647	UHRF1BP1L	0.0424423	0.144751	2.31245	0.429684
ENSG00000111652	COPS7A	0.775959	0.0989236	0.0739332	0.775384
ENSG00000111653	ING4	0.191411	0.735282	0.420787	0.251116
ENSG00000111664	GNB3	0.0699335	0.429134	0.16761	0.0190845
ENSG00000111665	CDCA3	1.19547	1.00079	1.04422	0.992323
ENSG00000111666	CHPT1	0.0856495	0.581071	0	1.96855
ENSG00000111667	USP5	0.456579	0	0	0.0389465
ENSG00000111669	TPI1	0.325652	0.475785	0.206249	0.118097
ENSG00000111670	GNPTAB	0.800492	0.0494601	0.445414	0
ENSG00000111671	SPSB2	0.0404195	0.0724387	1.41743	1.32219
ENSG00000111674	ENO2	0.0490323	0.0920862	0.356439	0.1919
ENSG00000111676	ATN1	0.0520748	0.695586	0.259236	2.66744
ENSG00000111678	C12orf57	0.76582	0.637775	0.279716	0.237645
ENSG00000111679	PTPN6	0.479367	0.64651	0.291845	3.23019
ENSG00000111684	LPCAT3	1.01823	0.520218	0.739203	3.09791
ENSG00000111696	NT5DC3	0	0.0816829	0.736523	0.762094
ENSG00000111707	SUDS3	0	0.103745	0.567042	2.51418
ENSG00000111711	GOLT1B	0.259516	0.306067	0.773874	1.52
ENSG00000111716	LDHB	0.271671	0.197301	0.0441458	3.24574
ENSG00000111725	PRKAB1	0.176403	0.161346	1.6767	0.645094
ENSG00000111726	CMAS	0	0.59579	0	1.15676
ENSG00000111727	HCFC2	0.0397378	0.198394	1.60276	0.387885
ENSG00000111728	ST8SIA1	0.757279	0.643571	0.31222	2.10499
ENSG00000111729	CLEC4A	0	0.0925774	0.0636166	1.16661
ENSG00000111731	C2CD5	0	0.146039	0.572911	0
ENSG00000111732	AICDA	0.601455	0.0649431	1.65246	0.0424663
ENSG00000111737	RAB35	0.92034	0.621644	1.24563	2.9099
ENSG00000111752	PHC1	0.863889	1.01787	1.61087	1.68253
ENSG00000111775	COX6A1	0.525418	0.512032	0.0138545	0.000757228
ENSG00000111785	RIC8B	0.183473	0.291077	1.62369	0.288788
ENSG00000111786	SRSF9	0.455581	0.00486074	0.158425	0
ENSG00000111790	FGFR1OP2	0.0167674	0.186634	0.0730891	1.8809
ENSG00000111801	BTN3A3	0.752248	0.69558	0.553588	0.494998
ENSG00000111802	TDP2	0	0.091608	0	1.29833
ENSG00000111816	FRK	0.968273	1.07251	0.872281	1.56532
ENSG00000111817	DSE	0.524311	0.843917	0.109118	0.0905102
ENSG00000111832	RWDD1	0.3427	0.67072	0.430155	2.85696
ENSG00000111834	RSPH4A	0.556712	1.08294	0.400179	0.709884
ENSG00000111837	MAK	0.417216	0.737532	0.940256	1.86477
ENSG00000111843	TMEM14C	0.342126	0.317731	0.683354	1.59654
ENSG00000111845	PAK1IP1	0.142574	0.477176	0.536885	3.2913
ENSG00000111846	GCNT2	1.84642	0.402046	0.211945	1.68036
ENSG00000111850	SMIM8	0.00546072	0.1689	0.178908	0.704695
ENSG00000111859	NEDD9	1.34545	1.6258	1.38559	1.80907
ENSG00000111860	CEP85L	1.31409	0.434017	0.247756	0.0162308
ENSG00000111863	ADTRP	0.0528838	0.172073	2.15001	2.28979
ENSG00000111875	ASF1A	1.34878	0.452967	0.302242	1.70713
ENSG00000111877	MCM9	0.20012	1.27702	1.57123	0.149639
ENSG00000111879	FAM184A	1.93928	0.775402	0.787948	0.423548
ENSG00000111880	RNGTT	0.125259	1.68396	0.426105	2.25706
ENSG00000111885	MAN1A1	1.0091	0	0.867136	0
ENSG00000111886	GABRR2	0	0.479607	0	0.42693
ENSG00000111897	SERINC1	0.0812108	0.00584937	0.105265	0.00303749
ENSG00000111906	HDDC2	0	0.0285609	0.182342	4.11787
ENSG00000111907	TPD52L1	0.734142	0.744114	0.766306	0.879957
ENSG00000111911	HINT3	0.707687	0.749245	0.433428	1.80315
ENSG00000111912	NCOA7	0.470996	0.541101	0.274146	2.58418
ENSG00000111913	FAM65B	2.82091	0.527166	0.500928	2.49281
ENSG00000111961	SASH1	0.0674522	0.172011	1.64171	1.43819
ENSG00000111962	UST	2.28558	1.40728	0.181769	0
ENSG00000111981	ULBP1	0.640548	0.480738	1.09071	0.546065
ENSG00000112029	FBXO5	0.709968	1.2801	0.561405	2.097
ENSG00000112031	MTRF1L	0.534719	0.0164278	0.0376657	1.29741
ENSG00000112033	PPARD	0.475974	0.230064	0.264938	1.10877
ENSG00000112039	FANCE	1.12862	0	0.355836	0
ENSG00000112062	MAPK14	0.68152	0.737244	1.49753	1.26232
ENSG00000112078	KCTD20	0.0359227	0.0154291	0.0595136	2.37578
ENSG00000112079	STK38	0.714549	0.940532	2.06465	0.731974
ENSG00000112081	SRSF3	1.16225	0	0	0.712754
ENSG00000112096	SOD2	0.369976	0	0.0488847	2.38018
ENSG00000112110	MRPL18	1.78803	0.161084	0	0.0194022
ENSG00000112118	MCM3	0.522233	0.553128	0.904012	0.934394
ENSG00000112130	RNF8	0.689896	0.137128	0.698283	0.0791212
ENSG00000112137	PHACTR1	0.956715	0.330233	0.183428	0
ENSG00000112139	MDGA1	0	0.63889	0.148334	1.21081
ENSG00000112144	ICK	0.108059	1.77099	0.0770886	0.886997
ENSG00000112146	FBXO9	0.16171	0.194625	0.985298	1.31903
ENSG00000112149	CD83	1.60613	0.559242	0.301114	0.0578422
ENSG00000112159	MDN1	0.0481506	0.117655	0.139198	2.32338
ENSG00000112167	SAYSD1	0.517488	0	0	0.727847
ENSG00000112182	BACH2	0.00642815	0.197957	0.070426	0.768925
ENSG00000112195	TREML2	0.308364	0.663736	0.299347	1.45862
ENSG00000112200	ZNF451	0.376905	0	0.18113	0
ENSG00000112208	BAG2	0.779985	0.412638	0.474626	1.02533
ENSG00000112210	RAB23	0.0195964	0	0.0178743	2.09016
ENSG00000112218	GPR63	0.55435	0.580653	0.289464	2.78163
ENSG00000112234	FBXL4	0.0989065	0	0.0494879	0.553323
ENSG00000112237	CCNC	0.383711	0.612421	0.8755	2.30474
ENSG00000112238	PRDM13	0.599489	0.332649	1.42189	0.230124
ENSG00000112242	E2F3	0.159631	0.270562	1.95035	1.81311
ENSG00000112245	PTP4A1	0.506181	0.447171	0.47802	0.687791
ENSG00000112249	ASCC3	0.0892133	0.0860882	0.859087	0.814044
ENSG00000112276	BVES	1.14282	0.892881	0.290752	0
ENSG00000112282	MED23	0.761623	0.190659	1.73865	0.11199
ENSG00000112290	WASF1	0	0.620057	0.0469506	1.17542
ENSG00000112293	GPLD1	0.34631	0.12239	0.297124	0.779558
ENSG00000112294	ALDH5A1	0.112217	0.830955	0.288832	1.16468
ENSG00000112297	AIM1	0.0699239	1.02528	0.0374825	1.2649
ENSG00000112303	VNN2	0.739563	1.15028	1.62314	2.17936
ENSG00000112304	ACOT13	0.772807	0.397061	0.269214	2.78046
ENSG00000112305	SMAP1	0.603878	0	0.465519	0
ENSG00000112306	RPS12	0	0.0606914	0.0147212	3.05807
ENSG00000112308	C6orf62	0.297088	1.52514	0.456982	0.79663
ENSG00000112309	B3GAT2	0.421711	0.390687	0.874044	1.78719
ENSG00000112312	GMNN	1.64935	0	0	0.988687
ENSG00000112320	SOBP	0.628666	0.55547	0.44962	1.02363
ENSG00000112335	SNX3	0	0.00781965	1.06361	0
ENSG00000112339	HBS1L	0.350958	0.371214	2.69401	0.853138
ENSG00000112343	TRIM38	0.124606	0.00999608	2.34036	1.75027
ENSG00000112357	PEX7	0.249283	0.233758	0.556165	0.851456
ENSG00000112365	ZBTB24	0.56185	0.579764	1.03672	1.01862
ENSG00000112367	FIG4	1.05546	0.231974	0.180319	0.902706
ENSG00000112378	PERP	0.534864	0.753981	0.184414	0
ENSG00000112379	KIAA1244	0.131341	0	0.593338	0
ENSG00000112394	SLC16A10	0.530933	0	0	0.944733
ENSG00000112406	HECA	1.1761	0.23265	0.230316	0
ENSG00000112419	PHACTR2	2.02222	0.46121	0.126403	0
ENSG00000112425	EPM2A	0	1.63294	0.116044	0
ENSG00000112473	SLC39A7	0	0.644534	1.15896	0.043231
ENSG00000112486	CCR6	0.415093	0.510091	2.86565	1.24143
ENSG00000112511	PHF1	0.119139	0.327747	0.268341	1.05572
ENSG00000112514	CUTA	0.0649039	0.513683	1.55381	0.0365006
ENSG00000112531	QKI	0.0103251	0.217781	0.373547	2.31802
ENSG00000112561	TFEB	0	0.0049648	0.00547974	0
ENSG00000112576	CCND3	0.788966	1.10614	2.20013	2.0261
ENSG00000112578	BYSL	1.36383	0	0.0897618	0
ENSG00000112584	FAM120B	1.68007	0.668713	0.75152	0.857083
ENSG00000112592	TBP	0.872929	0	0	0.60793
ENSG00000112599	GUCA1B	0.0412759	0.0564876	0.381246	3.44956
ENSG00000112624	GLTSCR1L	0.681939	0.17813	0.197096	3.70715
ENSG00000112640	PPP2R5D	0	0.463317	0.153537	1.49114
ENSG00000112651	MRPL2	1.20033	0.586394	0.485573	0.516642
ENSG00000112655	PTK7	0.244413	2.21477	0.873478	0
ENSG00000112658	SRF	0.580289	0.440005	0.976658	2.12575
ENSG00000112659	CUL9	0.11158	0	0	1.39328
ENSG00000112667	DNPH1	0.0862189	0.492633	0.0641242	0
ENSG00000112679	DUSP22	0.84035	0.618521	0.417558	0.419116
ENSG00000112685	EXOC2	0.630542	1.04382	0.68579	2.3137
ENSG00000112695	COX7A2	0.0206497	0.0908203	0.10368	0.245005
ENSG00000112697	TMEM30A	0	0.804033	0.503765	0
ENSG00000112699	GMDS	0.1576	0.190645	0.754297	0.613679
ENSG00000112701	SENP6	0.41333	0.67849	0.235326	2.40448
ENSG00000112706	IMPG1	0	0.0978042	1.57091	0
ENSG00000112715	VEGFA	0	0.205292	0.262986	0
ENSG00000112739	PRPF4B	0.216094	0.499231	0.114202	1.73102
ENSG00000112742	TTK	0.371065	0.627182	0.756889	1.60508
ENSG00000112759	SLC29A1	1.40219	0.843109	0.0464002	0.0325388
ENSG00000112763	BTN2A1	0.563035	0.477694	1.70257	1.19404
ENSG00000112773	FAM46A	0	0.2155	0.693327	2.6151
ENSG00000112782	CLIC5	0.191261	0.0562057	2.02972	0.398548
ENSG00000112787	FBRSL1	0	0.136407	0.00424665	0.59196
ENSG00000112796	ENPP5	2.23898	0.104483	0.0248271	0.0226308
ENSG00000112799	LY86	0	0.53105	0.740169	0
ENSG00000112812	PRSS16	0.144194	1.14042	0.361486	1.71699
ENSG00000112851	ERBB2IP	1.01269	0.561283	0.37231	0.0402061
ENSG00000112855	HARS2	0	1.6143	0	0.409779
ENSG00000112874	NUDT12	0.232603	1.49049	0.0775204	0.0262376
ENSG00000112877	CEP72	0.529799	1.3922	0.62159	1.0665
ENSG00000112893	MAN2A1	0.128938	0.501733	0.488536	0.0574705
ENSG00000112902	SEMA5A	0.272263	0.228803	0.708397	3.01856
ENSG00000112941	PAPD7	0.0735189	0	0	0.231918
ENSG00000112964	GHR	0.964532	0.0591167	0.274525	1.33669
ENSG00000112972	HMGCS1	0	0.233233	0.870894	2.45782
ENSG00000112977	DAP	0.161625	0.199351	1.93597	0.716594
ENSG00000112983	BRD8	0.320114	0.317554	0.69531	1.22867
ENSG00000112984	KIF20A	0.417731	0.553973	0.263738	2.45292
ENSG00000112992	NNT	0.549011	0	0	0.343601
ENSG00000112996	MRPS30	0.270878	0.406015	0.582729	1.57447
ENSG00000113013	HSPA9	0.867112	0.847395	1.75597	1.90198
ENSG00000113048	MRPS27	0.245222	1.47188	0.343315	1.01195
ENSG00000113068	PFDN1	0.117523	0.469452	0.02144	1.54237
ENSG00000113070	HBEGF	0.699451	1.0057	1.84906	0.932703
ENSG00000113083	LOX	0.379794	0.364375	1.35753	2.54744
ENSG00000113108	APBB3	0.138414	0.61128	0.167294	1.02772
ENSG00000113119	TMCO6	0.0274687	0	1.934	0.563036
ENSG00000113140	SPARC	0.938385	0.894719	1.10083	1.56579
ENSG00000113141	IK	0.328807	0.552487	0.272889	3.13559
ENSG00000113161	HMGCR	0.0309709	0.291773	0.914066	2.76442
ENSG00000113163	COL4A3BP	1.11949	0.934863	0.924906	0.72725
ENSG00000113194	FAF2	0.0392855	0.702707	0.328842	3.20503
ENSG00000113231	PDE8B	0.255714	0.0955174	0.640619	2.65286
ENSG00000113240	CLK4	0.139696	0.174971	0.517354	1.4853
ENSG00000113263	ITK	0.441786	1.57365	0.688691	0.0827441
ENSG00000113269	RNF130	0.27408	1.95858	0.400055	2.20456
ENSG00000113272	THG1L	0	0.084501	0.127417	0
ENSG00000113273	ARSB	0	0.160369	1.34374	0
ENSG00000113282	CLINT1	0.00134414	0.0143004	1.77807	0.721999
ENSG00000113296	THBS4	0.112321	0.336958	1.40055	0.498353
ENSG00000113300	CNOT6	1.0462	0.738065	0.402935	0.392112
ENSG00000113302	IL12B	0.544424	0.0891854	2.31664	0
ENSG00000113312	TTC1	0.781075	0.673508	0.456698	1.99969
ENSG00000113318	MSH3	0	0.0807155	0.205838	0
ENSG00000113319	RASGRF2	0	0.28792	3.05629	1.30526
ENSG00000113328	CCNG1	0.77046	0.686959	0.536288	0.532143
ENSG00000113356	POLR3G	0.139212	0.52069	0.916506	2.82417
ENSG00000113360	DROSHA	0	0.0288613	0.186798	1.30575
ENSG00000113368	LMNB1	0.279572	0.284344	0.950145	1.94943
ENSG00000113369	ARRDC3	0.121528	0.0443082	1.37616	0.175698
ENSG00000113384	GOLPH3	0.409602	1.75313	0.291226	2.10482
ENSG00000113387	SUB1	0.8226	0.78695	0.932259	1.37732
ENSG00000113391	FAM172A	1.87738	0	0.150531	0
ENSG00000113407	TARS	0.828191	0.904431	0.947238	0.900384
ENSG00000113441	LNPEP	0.916086	0.828989	0.485042	2.31458
ENSG00000113448	PDE4D	0.308976	2.17759	0.353327	0
ENSG00000113456	RAD1	0.455467	1.61294	0.517719	0.725932
ENSG00000113460	BRIX1	0.908941	0.414297	0.168759	2.9374
ENSG00000113494	PRLR	0.189855	3.22995	0.130217	0
ENSG00000113504	SLC12A7	0.153977	0.279545	2.35811	1.26125
ENSG00000113520	IL4	0.255473	3.18293	0.534696	0.454295
ENSG00000113522	RAD50	0.471991	0.234215	0.698221	1.92519
ENSG00000113532	ST8SIA4	0	0.0748312	1.10524	2.51123
ENSG00000113552	GNPDA1	0.650569	0.199006	0.196379	0
ENSG00000113555	PCDH12	0.0363457	0.0598205	0.330393	1.05069
ENSG00000113558	SKP1	0	0.252398	0.0656127	2.78956
ENSG00000113569	NUP155	0.179961	0.535545	0.0152894	0
ENSG00000113575	PPP2CA	0.862679	0.63262	0.543853	1.28632
ENSG00000113580	NR3C1	0.959702	0.0570076	0.0364467	0.70815
ENSG00000113583	C5orf15	0.787582	0.594323	2.58878	0.570885
ENSG00000113593	PPWD1	0.0290102	0.485914	0.101647	3.21907
ENSG00000113595	TRIM23	0	0.334849	0.191547	0
ENSG00000113597	TRAPPC13	0.16919	0	0	0.545852
ENSG00000113615	SEC24A	0	0.234346	1.97003	0.0508551
ENSG00000113621	TXNDC15	0.268868	1.0356	2.32176	0.248727
ENSG00000113638	TTC33	0.111517	0	0.255262	0
ENSG00000113643	RARS	0.572538	1.15277	0.620721	3.28193
ENSG00000113645	WWC1	0.375156	2.25397	0.377021	1.59567
ENSG00000113648	H2AFY	0.393645	0.372723	1.27298	0.576994
ENSG00000113649	TCERG1	0.27676	0.206239	0.249191	2.69709
ENSG00000113657	DPYSL3	0.00297355	0.324248	0.00633622	0.012819
ENSG00000113658	SMAD5	0	0.286228	0	0.491799
ENSG00000113712	CSNK1A1	0	0.129891	0.756599	0
ENSG00000113716	HMGXB3	0	0.304516	0.23006	2.74535
ENSG00000113719	ERGIC1	0.850076	0.5197	0.359797	2.3054
ENSG00000113721	PDGFRB	0.160937	0.384562	0.96559	1.38515
ENSG00000113732	ATP6V0E1	1.40944	0.0279917	0.0664547	0
ENSG00000113734	BNIP1	0	0.902088	0	0.33426
ENSG00000113739	STC2	0	0.328387	0	0.476831
ENSG00000113742	CPEB4	0	0.0374553	1.50634	0.162016
ENSG00000113758	DBN1	0	0.647983	0.0379842	1.09569
ENSG00000113761	ZNF346	0.458689	0.619186	0.38824	1.78182
ENSG00000113790	EHHADH	0.0707076	0.15218	0.26766	1.79828
ENSG00000113810	SMC4	0	0.045662	0.624685	0.693181
ENSG00000113811	SELK	0.359789	0.399259	0.730211	1.1756
ENSG00000113812	ACTR8	0.0684106	0.00167936	0.125605	1.05335
ENSG00000113838	TBCCD1	0	0.0566317	0	1.80844
ENSG00000113845	TIMMDC1	0.970917	0.117622	0.0640997	1.94812
ENSG00000113851	CRBN	0.0619902	0.530075	0.0534599	0.80714
ENSG00000113916	BCL6	0.0781289	0.318964	2.88462	0
ENSG00000113946	CLDN16	0.609611	1.12199	0.135906	0
ENSG00000113966	ARL6	0.0603793	1.3062	0.170395	1.13722
ENSG00000113971	NPHP3	0.323431	1.04244	0.340973	1.87139
ENSG00000114013	CD86	0.0121314	2.1113	0.0571569	0
ENSG00000114019	AMOTL2	0	0.0747762	1.29852	1.59643
ENSG00000114021	NIT2	0.288377	0	0.329966	1.89486
ENSG00000114023	FAM162A	0.0128293	0	0.0841141	1.77497
ENSG00000114026	OGG1	0.139464	0.941059	0.166077	0.522175
ENSG00000114030	KPNA1	0.0688519	0.240105	0.546085	2.04954
ENSG00000114054	PCCB	0.091359	1.5658	0.621888	0.0594946
ENSG00000114062	UBE3A	1.06684	0.221931	0.0318898	0.00338376
ENSG00000114098	ARMC8	0	0.291694	0.107181	0.532977
ENSG00000114107	CEP70	1.07131	0.61221	0.493381	0.364611
ENSG00000114115	RBP1	0.160778	0.936874	2.23303	0.0215958
ENSG00000114120	SLC25A36	0.351989	0.502667	0.329609	1.19129
ENSG00000114125	RNF7	0.122233	0	0.134213	0
ENSG00000114126	TFDP2	1.31443	1.37073	1.8688	1.25791
ENSG00000114127	XRN1	0.786436	0	0	0.666756
ENSG00000114166	KAT2B	0.604143	0.877741	1.85043	0.734958
ENSG00000114200	BCHE	0	0.0491551	0.266752	1.04213
ENSG00000114209	PDCD10	0.150168	0	0.00101253	2.12952
ENSG00000114248	LRRC31	0.359736	0	0.883242	0
ENSG00000114251	WNT5A	0.70345	2.00156	1.49718	1.33526
ENSG00000114268	PFKFB4	0.00554682	0.0698663	0.132375	0.64515
ENSG00000114270	COL7A1	0.6611	0.414371	0.69923	2.2581
ENSG00000114302	PRKAR2A	0.0681752	1.39821	0.125897	1.38473
ENSG00000114315	HES1	0.281794	0	0.367385	0
ENSG00000114316	USP4	0.8388	0.618117	0.224362	0.16228
ENSG00000114331	ACAP2	0.898616	0	0.175109	0
ENSG00000114346	ECT2	0	0.61682	0.109619	0
ENSG00000114353	GNAI2	0.451804	0.314777	0.982886	2.13536
ENSG00000114354	TFG	0.500886	0.432716	1.03918	2.49986
ENSG00000114383	TUSC2	1.00912	0	0.0759626	0
ENSG00000114388	NPRL2	0.674846	0.427536	0.457665	1.156
ENSG00000114391	RPL24	0	0.07703	0.245338	2.43023
ENSG00000114395	CYB561D2	0.893857	0.138549	0.844908	0.0507298
ENSG00000114405	C3orf14	0.641825	1.03019	0.405393	0.470644
ENSG00000114416	FXR1	0.153459	0.0701834	1.3131	1.49656
ENSG00000114423	CBLB	2.32731	0.0462777	0	0.0787271
ENSG00000114439	BBX	1.74568	0.280063	0.107009	0.0637811
ENSG00000114446	IFT57	0	0.0848591	1.00157	2.11853
ENSG00000114450	GNB4	2.12606	0.229986	0.889441	0.0783897
ENSG00000114455	HHLA2	0.00539025	0.00868502	2.37537	0
ENSG00000114473	IQCG	0.480094	0.698365	1.52134	0.263647
ENSG00000114480	GBE1	1.48241	0.968436	0.955799	2.4923
ENSG00000114491	UMPS	1.20383	0.310171	0.0884061	0.265151
ENSG00000114503	NCBP2	0.178126	0.0220658	0.0211437	2.17836
ENSG00000114520	SNX4	0.223296	0.355693	1.59315	2.21747
ENSG00000114529	C3orf52	1.97112	0.156103	0.0500015	0
ENSG00000114541	FRMD4B	0.382871	0.693018	0.0815537	1.96045
ENSG00000114544	SLC41A3	0.0268305	0	2.25178	0.340742
ENSG00000114554	PLXNA1	0.583106	0.0111192	1.46005	0
ENSG00000114573	ATP6V1A	0.710337	0.365741	0.30204	0.511582
ENSG00000114626	ABTB1	0	0.0220621	1.51475	0.585583
ENSG00000114631	PODXL2	0.0397793	0.0332986	0.164699	0.928084
ENSG00000114646	CSPG5	0.0334583	0	0.375182	2.19989
ENSG00000114648	KLHL18	0	0.830536	0.073544	1.53233
ENSG00000114650	SCAP	0	0.228275	0.0294475	1.92609
ENSG00000114670	NEK11	0.170053	0	0.72383	2.54976
ENSG00000114686	MRPL3	0.437058	0.814349	0.690355	2.51954
ENSG00000114735	HEMK1	0.0412324	1.09454	0.114227	0
ENSG00000114737	CISH	0.390352	0.508777	1.94714	1.83347
ENSG00000114738	MAPKAPK3	0.86657	1.06574	2.21812	2.03196
ENSG00000114739	ACVR2B	0.465226	0.427114	1.39609	0.414579
ENSG00000114742	WDR48	0.0727733	0.0300849	0.919284	0.614621
ENSG00000114744	COMMD2	0	0.0047795	0.487539	0
ENSG00000114745	GORASP1	0.117801	2.6471	0.344977	0.266196
ENSG00000114757	PEX5L	0.673165	1.33676	0.61582	0.874876
ENSG00000114767	RRP9	1.19737	0	0	0.607011
ENSG00000114770	ABCC5	0	0.0676168	1.68849	0.000289058
ENSG00000114779	ABHD14B	0.427697	0	0	0.33377
ENSG00000114784	EIF1B	0	0.0254217	0	1.31409
ENSG00000114796	KLHL24	0.14294	0	1.08091	0
ENSG00000114805	PLCH1	0.12031	0.255659	2.32115	0.0685259
ENSG00000114841	DNAH1	0.930605	0.338761	0.409683	1.64218
ENSG00000114850	SSR3	0.287144	0.744836	1.74611	0.366801
ENSG00000114853	ZBTB47	0	0.581743	3.11155	0.046042
ENSG00000114854	TNNC1	0.199838	0	0	0.0506561
ENSG00000114857	NKTR	0.118182	0.987498	0.096568	1.67733
ENSG00000114859	CLCN2	0.306906	0.572931	2.30838	0.535393
ENSG00000114861	FOXP1	0.95895	2.01224	1.09299	1.31407
ENSG00000114867	EIF4G1	0	0.440185	0.0406327	1.19269
ENSG00000114902	SPCS1	0.0271056	1.26312	0.472818	0.0605358
ENSG00000114904	NEK4	0	0.127005	0	0.843462
ENSG00000114933	INO80D	0.79032	0.0100365	0.105439	0
ENSG00000114942	EEF1B2	0.6277	0.62107	1.80691	0.799759
ENSG00000114948	ADAM23	0.492184	1.49923	0.45296	0.923295
ENSG00000114956	DGUOK	0	0.235291	0	0.0637189
ENSG00000114978	MOB1A	0.157035	0.0495823	0.359223	2.27146
ENSG00000114982	KANSL3	0.0612657	0.0669404	1.22785	2.57535
ENSG00000114988	LMAN2L	0.382085	0	0	0.108148
ENSG00000114993	RTKN	0	0.458574	2.03019	0.200014
ENSG00000114999	TTL	0.441391	1.39363	0.443066	0.676591
ENSG00000115008	IL1A	0.692948	0.54698	0.753011	2.44991
ENSG00000115009	CCL20	1.56065	0.690264	1.02354	0.69972
ENSG00000115020	PIKFYVE	1.07575	0.327635	0.432182	1.56149
ENSG00000115042	FAHD2A	0	0.0221052	0.870932	1.07019
ENSG00000115053	NCL	1.11933	0.422139	0.481961	1.06379
ENSG00000115073	ACTR1B	0.641686	0	0	0.525634
ENSG00000115084	SLC35F5	1.44381	0.0170696	0	0.384423
ENSG00000115085	ZAP70	0.291503	2.83077	1.44815	0
ENSG00000115091	ACTR3	0.0418538	0.502345	0.0568888	1.28359
ENSG00000115107	STEAP3	0	0.24266	0	1.55263
ENSG00000115109	EPB41L5	0	0.0700523	1.26978	0
ENSG00000115112	TFCP2L1	0.0703889	0.838717	0.889655	0.0776807
ENSG00000115128	SF3B14	0.635182	0.224234	0.0678613	2.7648
ENSG00000115129	TP53I3	0.467742	0.725961	0.826361	0.499998
ENSG00000115137	DNAJC27	0.557538	0.222682	0.244933	0.715026
ENSG00000115138	POMC	0	0.302486	0.0903901	0
ENSG00000115145	STAM2	0.244127	0.367248	0.0215927	0
ENSG00000115155	OTOF	0.179202	2.45579	0.582827	0
ENSG00000115159	GPD2	0.749558	1.06047	0.839045	1.79075
ENSG00000115163	CENPA	0.138667	1.90683	0.30239	1.57345
ENSG00000115165	CYTIP	0	0.12796	0.197464	2.78551
ENSG00000115170	ACVR1	1.74955	0.58995	0.176666	0.185151
ENSG00000115183	TANC1	0.112638	0	0.0284111	2.07268
ENSG00000115194	SLC30A3	0.329826	1.3125	1.15787	0.504374
ENSG00000115204	MPV17	0.166362	0.647143	1.55739	0.12848
ENSG00000115207	GTF3C2	0.0127381	0.925005	0.124066	0.956843
ENSG00000115211	EIF2B4	1.05149	0.0707197	0.0669887	2.0367
ENSG00000115216	NRBP1	0	0.0314459	0.100678	0.64287
ENSG00000115232	ITGA4	0.850035	0.253749	0.209618	1.2808
ENSG00000115233	PSMD14	0.986952	0.680313	0.389395	2.28578
ENSG00000115234	SNX17	0.0548877	0	0.378609	0
ENSG00000115239	GPR75-ASB3	0	0.0684066	0.75886	1.30591
ENSG00000115241	PPM1G	1.00082	0.932277	0	0.109109
ENSG00000115255	REEP6	0.0993399	0	0	0.0344571
ENSG00000115257	PCSK4	0.917582	0.321512	0.0706569	0.134958
ENSG00000115266	APC2	0.279033	0	0	1.51889
ENSG00000115267	IFIH1	0	0.347942	0.331703	1.90799
ENSG00000115268	RPS15	0.42974	0.242948	0.3221	1.23088
ENSG00000115271	GCA	0.539894	0.0357266	0.0617627	2.27872
ENSG00000115274	INO80B	0.375561	0.160334	0.111345	2.09003
ENSG00000115275	MOGS	0	0.140516	0.0619838	0
ENSG00000115282	TTC31	0	0.0746749	1.31849	0.244563
ENSG00000115286	NDUFS7	0.216812	0	0	0.0321425
ENSG00000115289	PCGF1	0.0104715	0.111706	0.0565534	1.52577
ENSG00000115295	CLIP4	0.197857	0.100184	2.21159	0.0310388
ENSG00000115306	SPTBN1	0.612827	0.942536	2.13986	0.282742
ENSG00000115307	AUP1	1.5694	0.508015	0.427631	0.431846
ENSG00000115310	RTN4	0.737431	0.807062	0.648237	0.687125
ENSG00000115317	HTRA2	0.0762236	0.185151	1.85062	1.87442
ENSG00000115318	LOXL3	2.23593	1.23898	1.22621	1.4042
ENSG00000115325	DOK1	1.11466	1.66252	1.18115	1.21195
ENSG00000115339	GALNT3	2.13581	1.45403	0.532106	0.109197
ENSG00000115350	POLE4	0.709865	0.355367	2.71473	0.212298
ENSG00000115353	TACR1	0	0.172591	2.07393	0
ENSG00000115355	CCDC88A	0.320366	0.303489	0.740074	1.01445
ENSG00000115364	MRPL19	0.034145	1.00561	0.138814	1.18814
ENSG00000115365	LANCL1	0.0659187	1.34436	0.437892	0
ENSG00000115368	WDR75	0.0222125	0.00333597	0.0397825	3.4289
ENSG00000115392	FANCL	0.0274672	0.602302	0.261264	3.20309
ENSG00000115414	FN1	0.0216713	0.0325184	0.748807	0
ENSG00000115415	STAT1	0.0487089	0.831646	1.17309	0
ENSG00000115419	GLS	0.118604	0.165475	0.244725	2.23113
ENSG00000115421	PAPOLG	0.287315	0	0	0.965172
ENSG00000115423	DNAH6	0.128695	0	0.59594	0
ENSG00000115425	PECR	0.895515	0.159941	0.117054	1.14576
ENSG00000115446	UNC50	0	0.0614327	0.255621	2.21614
ENSG00000115457	IGFBP2	0.0465516	0.137151	0.327369	0.604669
ENSG00000115459	ELMOD3	0	0.0194348	1.05724	0.561079
ENSG00000115464	USP34	0.665843	0.0524874	0.0551911	1.94982
ENSG00000115484	CCT4	0.833131	0.406316	0.41065	2.43858
ENSG00000115486	GGCX	0	0.660623	0.112208	2.21648
ENSG00000115504	EHBP1	0.384361	2.44779	0.253038	0
ENSG00000115507	OTX1	0.0487308	0.0606146	1.15276	1.04956
ENSG00000115514	TXNDC9	0.461412	0.05919	0	2.36628
ENSG00000115520	COQ10B	0.450075	0.475406	0.951664	0.757377
ENSG00000115524	SF3B1	0.0527433	0.0655997	0.507724	0.849266
ENSG00000115525	ST3GAL5	0.0411816	0.182205	2.004	0
ENSG00000115526	CHST10	0	0.0385542	2.1976	0
ENSG00000115539	PDCL3	1.48365	0.098337	0.0906938	1.44012
ENSG00000115540	MOB4	0	0.0532152	0.555506	2.66109
ENSG00000115541	HSPE1	0.919551	0.0397275	0.207229	2.08362
ENSG00000115548	KDM3A	0	0.292087	0.110924	0
ENSG00000115556	PLCD4	1.47031	0.313756	0.145616	0.0781977
ENSG00000115561	CHMP3	0	0.56695	0	0.103513
ENSG00000115568	ZNF142	0.011902	0.399064	0.024273	2.68437
ENSG00000115590	IL1R2	1.14762	2.26685	1.41309	1.82361
ENSG00000115594	IL1R1	0.511987	0.988258	1.77548	2.0454
ENSG00000115596	WNT6	0.530548	0	1.0147	0
ENSG00000115604	IL18R1	1.3793	1.80297	1.06452	1.79914
ENSG00000115607	IL18RAP	1.77575	1.63463	1.04877	2.15074
ENSG00000115616	SLC9A2	0.153358	0.121589	0.0416681	1.61108
ENSG00000115641	FHL2	0	1.38651	0.312656	1.42619
ENSG00000115649	CNPPD1	0	0.644431	1.47099	0
ENSG00000115652	UXS1	0.637123	2.88131	0.606203	3.10006
ENSG00000115657	ABCB6	0	0.0356832	0.335667	2.07178
ENSG00000115661	STK16	0.322314	0.0416253	0	0.0183299
ENSG00000115677	HDLBP	0	0.349488	0.499803	0.0351656
ENSG00000115685	PPP1R7	0.712306	1.20816	0.652663	0.555083
ENSG00000115687	PASK	0.981612	0.568546	0.559068	1.40053
ENSG00000115694	STK25	0	0.317966	0.260088	0
ENSG00000115738	ID2	0.36916	0.443288	0.872076	1.24371
ENSG00000115750	TAF1B	0	0.129118	0	0.298736
ENSG00000115756	HPCAL1	0	0.399662	0.130046	0
ENSG00000115758	ODC1	0.994909	0.819144	0.848506	0.736745
ENSG00000115760	BIRC6	0.796465	0.0627223	0.0435065	1.78564
ENSG00000115761	NOL10	0.621236	0.548661	0.274987	2.91739
ENSG00000115762	PLEKHB2	0	0.0751509	0.916782	1.06621
ENSG00000115806	GORASP2	0.158681	0.866398	1.38036	0.20951
ENSG00000115808	STRN	0.916056	0.121461	0.0494536	2.07335
ENSG00000115816	CEBPZ	0.103208	0.248497	0.181516	2.79197
ENSG00000115825	PRKD3	0.269055	0.0300298	0.0962434	0
ENSG00000115827	DCAF17	1.03026	0.337086	1.77233	0
ENSG00000115828	QPCT	0	0.028635	1.21998	0
ENSG00000115839	RAB3GAP1	1.22223	0	0.171615	0
ENSG00000115840	SLC25A12	0	0.178229	0.380296	0
ENSG00000115841	RMDN2	0.786874	0.431668	0.0712788	0
ENSG00000115844	DLX2	0	0.613447	0	0.38242
ENSG00000115850	LCT	0.141158	0.148856	0.166375	2.29698
ENSG00000115866	DARS	0.0173971	0.116351	0.675	1.86279
ENSG00000115875	SRSF7	1.03009	0.0744667	0.00782936	1.56344
ENSG00000115884	SDC1	0.154931	0	0.121385	0
ENSG00000115896	PLCL1	0	0.311764	0.0809616	1.36611
ENSG00000115902	SLC1A4	0.821346	0.649181	0.492286	3.01633
ENSG00000115904	SOS1	0.59537	0	0.00997115	0.584811
ENSG00000115919	KYNU	0.564714	0.648692	2.60556	0.345785
ENSG00000115935	WIPF1	0	0.0573085	1.96811	2.07401
ENSG00000115942	ORC2	0.029853	0.350827	0.142636	1.11142
ENSG00000115944	COX7A2L	0.157749	0.208939	1.111	0.638968
ENSG00000115946	PNO1	0.75723	0.104281	0.0845131	1.34668
ENSG00000115947	ORC4	0.203501	1.01313	0.485242	2.62907
ENSG00000115956	PLEK	0.173076	0.183774	2.04826	0.343639
ENSG00000115963	RND3	0	0.549132	0.161811	2.38643
ENSG00000115966	ATF2	0.745689	0.0156217	1.11868	0
ENSG00000115970	THADA	0.159549	0.143763	1.12317	1.0946
ENSG00000115977	AAK1	0.44849	0.10716	0.0603435	2.90113
ENSG00000115993	TRAK2	0.932031	0.395571	0.233853	2.35245
ENSG00000115998	C2orf42	1.17633	0	0.202097	0
ENSG00000116001	TIA1	0.106098	1.23487	0.105226	1.51548
ENSG00000116005	PCYOX1	0	0.0642822	0.135231	2.20801
ENSG00000116014	KISS1R	0.129972	0.563871	0.535963	0.142793
ENSG00000116016	EPAS1	0.759099	0.181873	0.0868804	0
ENSG00000116017	ARID3A	0.0243118	0.518579	1.16457	0.034661
ENSG00000116030	SUMO1	0.8895	0.205403	0.0406581	1.96377
ENSG00000116044	NFE2L2	0.0638807	0.339991	0.498615	2.72103
ENSG00000116062	MSH6	0.708196	0.305995	0.399422	1.44833
ENSG00000116095	PLEKHA3	0.569126	1.06902	1.00575	0.637696
ENSG00000116096	SPR	0.815073	0.901333	1.57968	1.47151
ENSG00000116106	EPHA4	0.126474	0.840441	2.12593	0.047173
ENSG00000116120	FARSB	0.468154	0.517386	0.456726	2.25121
ENSG00000116127	ALMS1	0.000541202	0.00914631	1.00695	0.468878
ENSG00000116128	BCL9	0.0416797	0	0.116124	3.47611
ENSG00000116132	PRRX1	0.385118	4.04429	0.447119	1.52521
ENSG00000116133	DHCR24	0.620522	0.386022	0.444754	2.88559
ENSG00000116138	DNAJC16	1.21241	0.460664	0.406652	1.83951
ENSG00000116141	MARK1	0	0.0135505	0.286895	0
ENSG00000116151	MORN1	0.0946759	0	0	0.0633993
ENSG00000116157	GPX7	0.0491326	0.0890198	0.296865	1.69553
ENSG00000116161	CACYBP	1.63575	0.193343	0.326879	1.06653
ENSG00000116171	SCP2	0	0.125202	0.528724	0
ENSG00000116191	RALGPS2	1.11598	0.207561	1.49919	0.026063
ENSG00000116198	CEP104	0	0.0946338	0	2.58608
ENSG00000116199	FAM20B	0.709558	0.133298	0.0978711	2.66428
ENSG00000116205	TCEANC2	0.0833421	0.0458194	0.878845	1.55567
ENSG00000116209	TMEM59	0.675224	0.152846	0.0936429	0.390893
ENSG00000116212	LRRC42	1.38625	0.0544218	0.731516	0.00119403
ENSG00000116213	WRAP73	0	0.836268	1.15456	0
ENSG00000116221	MRPL37	0.490784	1.87497	0.270124	0.247232
ENSG00000116237	ICMT	0.589014	0.741065	0.737386	1.3595
ENSG00000116251	RPL22	0	0.106376	0.00693891	3.19269
ENSG00000116254	CHD5	0.640395	0	0.110216	0
ENSG00000116260	QSOX1	0.729408	0.0924689	1.97681	0.00563497
ENSG00000116266	STXBP3	0.027857	0.714969	0.284812	2.42517
ENSG00000116273	PHF13	0	0.161706	0.0319988	2.78715
ENSG00000116285	ERRFI1	0.379258	1.52701	0.132758	1.55236
ENSG00000116288	PARK7	0.73623	0.123362	0	0.0973482
ENSG00000116299	KIAA1324	0.73919	0.605324	1.44586	1.90076
ENSG00000116337	AMPD2	0.110407	1.71755	0.0382975	0.680527
ENSG00000116350	SRSF4	0.53137	0.601396	1.61825	0.34438
ENSG00000116353	MECR	0.663107	0.149463	0.102991	1.90337
ENSG00000116396	KCNC4	1.00422	0.606151	0.520372	0.731632
ENSG00000116406	EDEM3	0	0.190593	0.879253	0
ENSG00000116455	WDR77	0.436447	0	1.14616	0
ENSG00000116459	ATP5F1	0.06546	0.0668879	0.212341	2.23015
ENSG00000116473	RAP1A	0.125433	0.240259	1.45588	2.21084
ENSG00000116478	HDAC1	1.30924	0.736714	0.741686	2.82547
ENSG00000116489	CAPZA1	0	0.597964	0.116479	0
ENSG00000116497	S100PBP	0.386221	0.716906	1.6449	2.74154
ENSG00000116514	RNF19B	0.34239	0.240225	0.199609	1.28177
ENSG00000116521	SCAMP3	0.695495	0.492612	0.294955	2.42306
ENSG00000116525	TRIM62	0.158373	0.0510601	0.806458	2.11026
ENSG00000116539	ASH1L	0.714459	0.0308781	0	1.86508
ENSG00000116544	DLGAP3	0	0.558608	0.0800921	2.01932
ENSG00000116560	SFPQ	0.0608985	0.0694753	0.980055	0.342451
ENSG00000116574	RHOU	0.984108	0.57053	2.03955	0.167029
ENSG00000116580	GON4L	0.158678	0.299268	0.307081	2.7195
ENSG00000116584	ARHGEF2	0.989736	0.15473	0.171415	2.54213
ENSG00000116586	LAMTOR2	0.569315	0.426154	0.122801	0.0968468
ENSG00000116604	MEF2D	0.0401334	0.690299	0.43899	0
ENSG00000116641	DOCK7	0.454719	0.154761	0.0793764	0.317211
ENSG00000116649	SRM	0.895912	0.695764	0.739874	1.31645
ENSG00000116652	DLEU2L	0.533941	0.501088	0.533745	0.520216
ENSG00000116661	FBXO2	1.84879	0.511488	0.448743	0.493399
ENSG00000116663	FBXO6	0.605542	0.858384	2.07514	0.884625
ENSG00000116667	C1orf21	0.293832	3.32374	1.15642	0.0960106
ENSG00000116668	SWT1	0.722348	0.707639	1.10257	1.36151
ENSG00000116670	MAD2L2	1.00141	1.86339	0.155452	0.00566833
ENSG00000116675	DNAJC6	0	0.172461	0.0379906	3.15906
ENSG00000116678	LEPR	0.00751843	0.0100764	0.76776	0
ENSG00000116679	IVNS1ABP	0.189905	0.0193622	0.022739	1.62963
ENSG00000116685	KIAA2013	0	0.703889	0	0.854872
ENSG00000116688	MFN2	0	0.0533067	0	0.50029
ENSG00000116691	MIIP	0.0356427	0	0.597255	2.17882
ENSG00000116698	SMG7	0.722316	0.375537	0.266952	3.37265
ENSG00000116701	NCF2	0.0710396	0	0	0.464593
ENSG00000116704	SLC35D1	0	0.353672	0.271754	2.08995
ENSG00000116711	PLA2G4A	0.918433	0.823913	1.31131	2.37888
ENSG00000116717	GADD45A	0.124894	1.16373	0.271722	2.45162
ENSG00000116729	WLS	0.896928	1.66371	2.46487	1.05526
ENSG00000116731	PRDM2	0	0.234617	0.157732	1.18641
ENSG00000116741	RGS2	0.915426	1.27706	0.852201	1.5242
ENSG00000116747	TROVE2	0	0.0992897	0.808018	0.0366753
ENSG00000116750	UCHL5	0.347577	0.676081	0.648647	2.38646
ENSG00000116752	BCAS2	0.291326	0.484763	0.227639	3.16272
ENSG00000116754	SRSF11	0.194721	0.715206	0.139106	2.82537
ENSG00000116761	CTH	0.0472026	1.32744	1.65361	0
ENSG00000116771	AGMAT	0.186509	1.31658	0.249208	1.6122
ENSG00000116786	PLEKHM2	0.0524745	0	0	1.37155
ENSG00000116791	CRYZ	0.548198	0.524376	0.797327	1.42526
ENSG00000116793	PHTF1	1.41771	0.798904	0.127676	0.138235
ENSG00000116809	ZBTB17	0	0.104809	0	0.159973
ENSG00000116815	CD58	0.468303	0.521323	1.42055	0.940867
ENSG00000116819	TFAP2E	0.433969	0.498033	2.25364	0.901257
ENSG00000116830	TTF2	0.388617	0.323205	0.541435	0.837588
ENSG00000116852	KIF21B	0.843929	0.655876	1.16107	2.35746
ENSG00000116857	TMEM9	0.237053	0.289318	0.994179	0.996107
ENSG00000116863	ADPRHL2	0.262153	0	0.159994	0
ENSG00000116871	MAP7D1	0.704519	0	0.00955576	0
ENSG00000116874	WARS2	0.0530009	0.667125	0.0988058	2.64363
ENSG00000116883	RP11-268J15.5	0.396247	0.625381	0.285677	2.51278
ENSG00000116885	OSCP1	0.270129	0.266102	0.503309	1.24282
ENSG00000116898	MRPS15	0.309743	2.35931	0.27651	0.153979
ENSG00000116903	EXOC8	0.118191	0	0.0626785	2.46977
ENSG00000116906	GNPAT	0.947172	0	0.0946241	0
ENSG00000116918	TSNAX	0.07502	0.045987	0.0898007	2.45888
ENSG00000116922	C1orf109	0	0.503123	0	1.50204
ENSG00000116954	RRAGC	0.369846	2.1667	0.421229	2.14942
ENSG00000116957	TBCE	1.20186	0.330476	0.14325	0.237677
ENSG00000116962	NID1	1.09744	1.21122	2.35604	0.632787
ENSG00000116977	LGALS8	0	0.678333	0	0.519762
ENSG00000116981	NT5C1A	0.0172224	0.457727	0.531187	1.02521
ENSG00000116983	HPCAL4	0	0.726784	0.401485	0
ENSG00000116984	MTR	0.843329	0.356779	0.0657235	0
ENSG00000116985	BMP8B	0.578913	2.01298	0.0102075	0.015017
ENSG00000116990	MYCL	0.0888357	1.22819	1.94017	0.0759844
ENSG00000116991	SIPA1L2	1.53826	0.454109	1.79128	0
ENSG00000117000	RLF	0.423469	0	0	0.0756845
ENSG00000117009	KMO	0.244004	2.65212	0.123419	0.0549111
ENSG00000117010	ZNF684	0.807811	0.556116	0.424419	0.951434
ENSG00000117013	KCNQ4	0	0.292089	0	0.215783
ENSG00000117016	RIMS3	0.11605	0.445939	2.07018	0.925464
ENSG00000117020	AKT3	0.156712	0.129096	1.1482	1.1331
ENSG00000117036	ETV3	0.52713	0.0119753	0	2.09623
ENSG00000117054	ACADM	0.568594	1.49511	1.11127	0.606412
ENSG00000117090	SLAMF1	0.272523	0.912256	1.41421	0.225424
ENSG00000117091	CD48	0	0.105893	0	0.487421
ENSG00000117115	PADI2	0	0.414377	0.313822	0
ENSG00000117118	SDHB	1.56153	0.776535	0.65954	0.585917
ENSG00000117133	RPF1	0.635399	0.203618	0.02193	3.50465
ENSG00000117139	KDM5B	0.701245	0.575516	2.2529	0.23117
ENSG00000117143	UAP1	0.347968	0.201151	2.71173	1.7444
ENSG00000117151	CTBS	0.177028	0.039982	1.79732	0.099655
ENSG00000117153	KLHL12	0.00671593	0.0100113	1.14927	1.71532
ENSG00000117155	SSX2IP	0.178879	1.36372	0.192254	0
ENSG00000117174	ZNHIT6	0	0.0866292	0.0216539	1.37029
ENSG00000117222	RBBP5	0	0.73334	0.365203	2.78488
ENSG00000117226	GBP3	1.02221	0	0	0.379392
ENSG00000117228	GBP1	0.00728191	0.165694	1.9525	0.0546258
ENSG00000117262	GPR89A	0.583697	0.229756	0.21472	0.941757
ENSG00000117266	CDK18	0.692347	0.0348251	0	1.08933
ENSG00000117280	RAB7L1	1.04108	1.04966	1.58388	1.03955
ENSG00000117281	CD160	0.0220591	0.0350512	0.516003	0.642343
ENSG00000117289	TXNIP	0.428218	2.08091	0.0655381	0
ENSG00000117298	ECE1	0.391603	0.41502	1.06554	1.12407
ENSG00000117305	HMGCL	1.13816	0	0.609927	0
ENSG00000117308	GALE	0.193174	1.45667	1.44935	0.0633187
ENSG00000117318	ID3	0.184218	0.124832	0.52277	2.25258
ENSG00000117322	CR2	1.54125	1.66892	0.560575	0.251386
ENSG00000117335	CD46	0.654098	0.762628	0.621868	1.13729
ENSG00000117360	PRPF3	0.226694	0	0	1.86778
ENSG00000117362	APH1A	0.681455	0.654941	1.14835	1.53707
ENSG00000117385	LEPRE1	0.0283251	0.407005	0.352196	0
ENSG00000117394	SLC2A1	0.391624	0.387009	0.518067	1.7711
ENSG00000117395	EBNA1BP2	0.97997	1.12862	0.669695	2.69777
ENSG00000117399	CDC20	0.477011	1.32664	0.499091	0.966677
ENSG00000117407	ARTN	0.606606	0.888539	0.507124	0.648777
ENSG00000117408	IPO13	0.0157988	0.670152	0.0385775	0.629596
ENSG00000117410	ATP6V0B	0.764196	1.3742	0.00325238	0.0171193
ENSG00000117411	B4GALT2	0.631924	0.741297	1.33025	1.33272
ENSG00000117419	ERI3	0.512441	0.0365971	0.00665518	1.60152
ENSG00000117425	PTCH2	0.0339996	0.131235	0.118802	2.64256
ENSG00000117448	AKR1A1	0.475725	0.439077	1.91914	1.38645
ENSG00000117450	PRDX1	1.74592	0.439891	0.246535	0.221158
ENSG00000117461	PIK3R3	0	0.173447	2.71446	0
ENSG00000117472	TSPAN1	0.582819	0.144786	0.0714222	0.397937
ENSG00000117475	BLZF1	0	0.859247	0.129417	0.0533597
ENSG00000117479	SLC19A2	0.124878	0.178025	0.0459641	0.0969026
ENSG00000117480	FAAH	0.132885	0.3081	0.203508	2.92939
ENSG00000117481	NSUN4	0	0.677139	0.0817193	2.64919
ENSG00000117500	TMED5	0.14347	0.162243	2.17004	0.105783
ENSG00000117505	DR1	0	0.160822	0	3.61485
ENSG00000117519	CNN3	0.945713	2.0507	0.352286	0.199104
ENSG00000117523	PRRC2C	0	0.0146905	0.0988455	1.05468
ENSG00000117528	ABCD3	0.0370997	0.107343	0.203638	0.881478
ENSG00000117533	VAMP4	0.463695	0.591264	1.50251	1.02283
ENSG00000117543	DPH5	0.117001	0.261797	0.975001	0.163686
ENSG00000117569	PTBP2	0.206123	1.33419	0.240192	2.87484
ENSG00000117586	TNFSF4	1.54454	0.170133	0.28876	0
ENSG00000117592	PRDX6	1.1908	1.19371	1.73905	1.27328
ENSG00000117593	DARS2	1.09404	0.686044	0.412656	0.572343
ENSG00000117595	IRF6	0.241634	1.00476	1.25103	0.146836
ENSG00000117597	DIEXF	0.0192756	0.0405149	1.66157	0.65678
ENSG00000117602	RCAN3	2.07112	0.734407	2.2803	0.515719
ENSG00000117614	SYF2	0	0.0304059	0.0317559	2.20304
ENSG00000117616	C1orf63	0	1.18763	0.0141194	0
ENSG00000117620	SLC35A3	0.177605	0.196565	0.373703	1.20209
ENSG00000117625	RCOR3	0.480471	1.13392	0.451516	1.23524
ENSG00000117632	STMN1	0.518517	0.427212	0.0965804	0.128125
ENSG00000117640	MTFR1L	0.88271	0.493585	0.0566628	0.0955771
ENSG00000117643	MAN1C1	0	0.285669	2.98322	0
ENSG00000117650	NEK2	0	1.0307	0.0797084	0
ENSG00000117676	RPS6KA1	0.065319	0.799974	0.0839679	0
ENSG00000117682	DHDDS	0	0.806883	0.70326	0
ENSG00000117691	NENF	0	1.66783	0	0.00068298
ENSG00000117697	NSL1	0.3925	0.326064	0.371543	2.37659
ENSG00000117713	ARID1A	0.0201183	0.0352006	0.0705988	3.73694
ENSG00000117724	CENPF	0.00525559	0	0	0.080037
ENSG00000117748	RPA2	0.931193	0.896769	0.824878	0.786452
ENSG00000117751	PPP1R8	0.236255	1.47469	0.0605311	0.186052
ENSG00000117758	STX12	0.0332068	0	0	0.581904
ENSG00000117791	2019-03-02	1.33562	1.17757	1.78157	2.45026
ENSG00000117859	OSBPL9	0.959614	0.505141	0.968074	2.45649
ENSG00000117862	TXNDC12	1.16888	1.02704	0.23071	0.240941
ENSG00000117868	ESYT2	0	0.170124	0	1.07005
ENSG00000117877	CD3EAP	1.27677	0	0	0.0166343
ENSG00000117899	MESDC2	0.0184679	0.083264	1.44649	0.0163139
ENSG00000117906	RCN2	0.208696	0	1.71102	0
ENSG00000117984	CTSD	0.288016	0.583107	0.222347	0.103833
ENSG00000118007	STAG1	0.0131277	0.0108403	0	0.582209
ENSG00000118046	STK11	0	0.0455642	0	0.108214
ENSG00000118058	KMT2A	0.832782	0.0573761	0	0.451193
ENSG00000118096	IFT46	0.0785966	0.00812125	0.0166421	1.23421
ENSG00000118162	KPTN	0.814614	0.109122	0.0112919	1.64689
ENSG00000118181	RPS25	0	0.0274978	0.472769	2.40403
ENSG00000118193	KIF14	0.0182402	0.203342	0.0738778	0.70748
ENSG00000118197	DDX59	0.078947	0.0560514	0.790491	1.95504
ENSG00000118200	CAMSAP2	0	0.0139821	0.052643	0
ENSG00000118217	ATF6	0.113407	0	0.91345	0
ENSG00000118242	MREG	0	0.0314659	0.0473858	2.66045
ENSG00000118246	FASTKD2	0.197186	0.185877	0.120998	3.04094
ENSG00000118257	NRP2	0	1.1973	0.334046	1.56538
ENSG00000118260	CREB1	0.350028	0.180547	0.136291	1.34145
ENSG00000118263	KLF7	0.806246	0.203535	0.299714	0.0612371
ENSG00000118276	B4GALT6	0.711834	1.3755	0.240448	0.204388
ENSG00000118292	C1orf54	0.935116	0.846824	0.760863	1.65357
ENSG00000118298	CA14	0.0120148	0.0336403	0.495211	0.411262
ENSG00000118307	CASC1	0	0.808886	0	1.0408
ENSG00000118308	LRMP	1.36566	0.624489	0.479807	2.53802
ENSG00000118322	ATP10B	1.20962	1.35354	1.12566	1.91766
ENSG00000118363	SPCS2	0.997913	0.15099	0.042639	0.325274
ENSG00000118369	USP35	1.21535	0.299582	0.379667	1.58808
ENSG00000118407	FILIP1	0.320077	0.454045	1.01524	0.561476
ENSG00000118418	HMGN3	1.47505	0.209682	0.0770032	1.74342
ENSG00000118420	UBE3D	0	0.471246	0.0528767	1.94571
ENSG00000118432	CNR1	0.927296	1.57942	1.01117	0.805131
ENSG00000118454	ANKRD13C	0.000461568	0.00492913	0.398509	2.55269
ENSG00000118482	PHF3	0.43218	0.361656	2.12855	0.00825704
ENSG00000118491	ZC2HC1B	0	0.126233	0.0733817	0.616856
ENSG00000118495	PLAGL1	1.19013	1.21092	2.18312	0.844578
ENSG00000118496	FBXO30	0.412508	0.086722	0.0309483	2.17936
ENSG00000118503	TNFAIP3	0.24636	0.375375	1.31089	0.860218
ENSG00000118507	AKAP7	0.495106	2.48459	1.44102	0.336801
ENSG00000118508	RAB32	0.194155	0.574485	0.350782	3.0384
ENSG00000118513	MYB	0.403014	0.986778	1.92553	0.275786
ENSG00000118514	ALDH8A1	0.861579	0.208791	0.18678	2.26737
ENSG00000118515	SGK1	0.277545	1.52484	2.99937	0.23132
ENSG00000118518	RNF146	0.170632	1.71544	1.04708	0.313308
ENSG00000118557	PMFBP1	0.185266	0	0.946624	0
ENSG00000118564	FBXL5	2.16178	0.256495	0	0.017476
ENSG00000118579	MED28	1.31724	0.00507291	0.0431534	1.91679
ENSG00000118596	SLC16A7	0	0.0897907	0	1.52467
ENSG00000118600	TMEM5	0.113545	0.382173	0.223926	3.64561
ENSG00000118620	ZNF430	0	0.0271496	1.44599	0
ENSG00000118640	VAMP8	0	0.096715	1.06784	0
ENSG00000118655	DCLRE1B	0.359077	0.446315	0.363373	2.25486
ENSG00000118680	MYL12B	0.192803	0	0	1.35387
ENSG00000118689	FOXO3	1.39499	2.29759	1.70742	2.0515
ENSG00000118690	ARMC2	0.333609	0.630761	1.96245	1.08126
ENSG00000118705	RPN2	0.353	1.34584	1.3495	0.381715
ENSG00000118707	TGIF2	0.12628	0.654691	0.334023	0.0679566
ENSG00000118733	OLFM3	1.1178	1.92379	1.49123	1.43691
ENSG00000118762	PKD2	1.15222	0.648308	0.242068	0.210754
ENSG00000118777	ABCG2	0	0.0266705	0.725139	1.11136
ENSG00000118816	CCNI	0	0.245208	0	0.0539622
ENSG00000118855	MFSD1	0.824962	0	0	0.0500178
ENSG00000118873	RAB3GAP2	0.512055	0.0973116	1.17722	0
ENSG00000118894	FAM86A	1.56122	0.327467	0.0183716	0.0424177
ENSG00000118898	PPL	0	0.917301	0	0.147513
ENSG00000118900	UBN1	0.00824104	0.198937	0.0569174	2.86707
ENSG00000118922	KLF12	0.856257	1.52637	1.38662	0.64486
ENSG00000118939	UCHL3	0	0.256564	0	2.62078
ENSG00000118960	HS1BP3	0.02909	0.0146645	0.93568	1.61165
ENSG00000118961	C2orf43	0.0565038	0	0.0523914	2.86319
ENSG00000118965	WDR35	0.814515	0.795591	0.413766	3.20151
ENSG00000118971	CCND2	1.96164	0.177374	0.114614	0.934423
ENSG00000118985	ELL2	0.570635	0.464666	2.26992	1.5821
ENSG00000118997	DNAH7	0	0.393203	0.195657	0
ENSG00000119004	CYP20A1	0.0379829	0.772728	0.00418647	1.69663
ENSG00000119013	NDUFB3	0.50317	0	0	1.81719
ENSG00000119041	GTF3C3	0.276965	0.218749	0.524014	2.13618
ENSG00000119048	UBE2B	0.0857614	0.310689	0.644077	2.75173
ENSG00000119125	GDA	0.57657	3.10993	1.70642	0.547895
ENSG00000119138	KLF9	0.00696099	0	0.810174	0.416522
ENSG00000119139	TJP2	0.323371	1.13004	0.130326	2.40522
ENSG00000119185	ITGB1BP1	0.621675	0	0.106219	0
ENSG00000119203	CPSF3	1.08212	0	0	0.241148
ENSG00000119227	PIGZ	0.214286	0.142781	0.436099	0.386732
ENSG00000119231	SENP5	0	0.0126762	0.246801	1.47453
ENSG00000119242	CCDC92	0.200097	0.502427	0.857151	2.56976
ENSG00000119280	C1orf198	1.2989	1.41303	0.193242	0.0476657
ENSG00000119285	HEATR1	0.0703007	0	0	0.340529
ENSG00000119314	PTBP3	1.0557	0.772298	0.281293	0.0557009
ENSG00000119318	RAD23B	0	0.0110615	0.539135	2.33881
ENSG00000119321	FKBP15	0.225552	0.681486	0.982546	2.92107
ENSG00000119326	CTNNAL1	1.12157	1.5024	1.83165	0.986426
ENSG00000119328	FAM206A	0.0549454	0.127077	0.881157	1.78035
ENSG00000119333	WDR34	0.927619	0.100664	0.181487	0.786855
ENSG00000119335	SET	0.52733	0.640253	0.304273	3.37058
ENSG00000119383	PPP2R4	0.856334	0.699567	1.20049	2.16044
ENSG00000119392	GLE1	0.0804959	1.16218	0.160237	2.44566
ENSG00000119396	RAB14	0.0365432	0.125323	0.495036	1.44643
ENSG00000119397	CNTRL	0.724318	0.585723	0.412709	2.12924
ENSG00000119401	TRIM32	0.0554482	0.988402	0.328421	2.98439
ENSG00000119402	FBXW2	0	0.04004	0.0022993	3.24304
ENSG00000119403	PHF19	0.205316	0.667005	0.26342	2.00938
ENSG00000119408	NEK6	0	0.0601503	0.129728	3.02613
ENSG00000119411	BSPRY	0.817956	0.635122	0.365517	2.07469
ENSG00000119414	PPP6C	0.5294	1.3771	0.0817687	0.0435018
ENSG00000119421	NDUFA8	1.12857	0.278269	0.0400278	0.115851
ENSG00000119431	HDHD3	0.178211	0.812047	0.198609	1.98472
ENSG00000119446	RBM18	0.347455	0.608021	0.468834	2.50759
ENSG00000119471	HSDL2	0.466122	0	1.48808	0.00468914
ENSG00000119487	MAPKAP1	0.396196	1.53315	0.54421	1.02959
ENSG00000119508	NR4A3	0.0117648	0	2.36556	0.141738
ENSG00000119509	INVS	1.20781	0.336647	0.185201	2.07068
ENSG00000119514	GALNT12	0	1.23561	0.074739	1.28237
ENSG00000119522	DENND1A	0.217085	0	0.0783647	1.03097
ENSG00000119523	ALG2	0.626315	0.44096	2.09572	1.13688
ENSG00000119537	KDSR	1.07436	0.124516	2.09461	0.0495773
ENSG00000119541	VPS4B	0.0808395	0	0.0190679	1.22948
ENSG00000119547	ONECUT2	0.333009	0.605646	0.517397	1.05581
ENSG00000119559	C19orf25	0.0286904	0	0	0.0716238
ENSG00000119574	ZBTB45	0.0840426	0.167777	0.258305	1.17844
ENSG00000119596	YLPM1	0.375969	0	0.157379	2.17419
ENSG00000119599	DCAF4	0.0309821	0.00154635	0	2.40897
ENSG00000119608	PROX2	0	1.7466	0	0.0716207
ENSG00000119614	VSX2	0.395286	1.99902	0.356339	2.13571
ENSG00000119616	FCF1	0.110156	0	0.591429	0
ENSG00000119630	PGF	0	0.0195694	1.86633	0.16131
ENSG00000119632	IFI27L2	0.152852	0.638147	0.181587	0.585076
ENSG00000119636	CCDC176	1.39656	0.0146053	0.0425057	0.19545
ENSG00000119638	NEK9	0.535852	0.706005	0.296699	3.71107
ENSG00000119640	ACYP1	0	0.253225	0	2.6398
ENSG00000119650	IFT43	0.44587	0.946628	0.329786	2.29098
ENSG00000119655	NPC2	0.771111	0.386315	0.376834	1.00523
ENSG00000119661	DNAL1	0	0.926492	0	0.403237
ENSG00000119669	IRF2BPL	0.246974	0.399941	1.17443	1.09624
ENSG00000119673	ACOT2	0.0745458	0.231894	1.77017	1.04363
ENSG00000119681	LTBP2	0	0.938321	0	0.194403
ENSG00000119682	AREL1	0.317305	0.565387	0.452019	2.3315
ENSG00000119684	MLH3	0.677816	0.529808	0.794201	0.561503
ENSG00000119685	TTLL5	0.216025	0.532251	0.283543	0.71285
ENSG00000119686	FLVCR2	1.09015	1.13116	0.690777	3.07463
ENSG00000119688	ABCD4	0	0.0830676	0.000809714	0.0972688
ENSG00000119689	DLST	0.362182	0.344511	0.279394	2.18436
ENSG00000119698	PPP4R4	0	0.848674	0.402792	1.87818
ENSG00000119699	TGFB3	0.506332	0.219467	0.249773	1.00019
ENSG00000119703	ZC2HC1C	1.44791	0.324639	0.122663	0
ENSG00000119705	SLIRP	1.10818	0.162692	0.0780416	2.24931
ENSG00000119707	RBM25	0.350361	0.248407	0.285898	2.61586
ENSG00000119711	ALDH6A1	0.224717	0.10003	0.213842	0.944859
ENSG00000119714	GPR68	0	0.185652	0.0270637	0.307422
ENSG00000119715	ESRRB	0.00203658	0.0105494	2.21058	0.684074
ENSG00000119718	EIF2B2	0.195056	0.530916	0.0382739	0.0085526
ENSG00000119720	NRDE2	0	0.555193	0.130315	2.32068
ENSG00000119723	COQ6	0.285824	0.198362	1.13092	0.353461
ENSG00000119725	ZNF410	0	0.47734	0.0743749	0
ENSG00000119729	RHOQ	0	0.086243	0.0638827	0
ENSG00000119737	GPR75	0.343419	0	0	0.310256
ENSG00000119760	SUPT7L	0.097137	0.25285	0.33438	1.21628
ENSG00000119771	KLHL29	1.2221	1.04945	0.5832	2.4695
ENSG00000119772	DNMT3A	1.84253	0.72782	0.101929	0
ENSG00000119777	TMEM214	0.030933	1.15051	1.54718	0.0995221
ENSG00000119778	ATAD2B	0.983764	0.529854	0.346555	2.15418
ENSG00000119787	ATL2	0.552205	0.62424	1.90347	0.42215
ENSG00000119801	YPEL5	0.0661532	0.396139	0.768459	0.302212
ENSG00000119812	FAM98A	0.700793	0.761669	1.22626	1.6604
ENSG00000119820	YIPF4	0	0.143676	0	0.619568
ENSG00000119844	AFTPH	0.0107564	0.0372573	2.23439	0.650495
ENSG00000119862	LGALSL	0.0618384	0.837965	0.320224	0.466397
ENSG00000119866	BCL11A	1.11891	1.47628	0.904364	1.3906
ENSG00000119878	CRIPT	0.0576984	0	0.159683	0
ENSG00000119899	SLC17A5	0	0.0779575	0.0975745	1.81586
ENSG00000119900	OGFRL1	0.155217	1.55388	0.163224	0
ENSG00000119906	FAM178A	0.752698	0.0778811	0.00802813	0.438635
ENSG00000119912	IDE	0	0.770049	1.03868	0
ENSG00000119917	IFIT3	0.436196	2.33236	0.819291	0.0055493
ENSG00000119922	IFIT2	0.558899	1.71447	2.42536	0.442914
ENSG00000119927	GPAM	0.0480253	0.0671083	0.714569	1.42119
ENSG00000119929	CUTC	0.477477	0	0.341762	2.48284
ENSG00000119938	PPP1R3C	0.0229709	0.221486	0.102631	0.907548
ENSG00000119943	PYROXD2	0	1.42717	0.0234076	0.593064
ENSG00000119946	CNNM1	0.153458	0.249158	0.273936	0.176837
ENSG00000119950	MXI1	0.0100947	0	0.627948	0.189807
ENSG00000119953	SMNDC1	0	0.543818	0	1.22542
ENSG00000119965	C10orf88	0	0.0816233	0.887134	0.104288
ENSG00000119969	HELLS	0.346326	0.569852	0.488921	2.46457
ENSG00000119977	TCTN3	0.400155	0.300484	1.77534	0.84777
ENSG00000119979	FAM45A	0.0203144	0.00380521	0.10123	0.585489
ENSG00000119986	AVPI1	1.5341	0.273677	0.277474	0.611859
ENSG00000120008	WDR11	0	1.47443	0	0.569151
ENSG00000120029	C10orf76	0	0.205899	0.352775	2.53496
ENSG00000120049	KCNIP2	0	0.599063	1.2856	0
ENSG00000120051	CCDC147	1.00329	1.42414	1.00277	1.71296
ENSG00000120053	GOT1	0.255312	1.20401	0.509782	0.17402
ENSG00000120063	GNA13	0	0.0349661	1.04231	0.0460929
ENSG00000120071	KANSL1	0	0.177608	1.62565	1.50529
ENSG00000120093	HOXB3	0.711841	0.828757	3.16043	0.367743
ENSG00000120129	DUSP1	0.501163	1.23806	0.517317	0.70083
ENSG00000120137	PANK3	0	0.0852136	0.237639	1.8542
ENSG00000120158	RCL1	1.05302	1.62802	0.483986	0.386804
ENSG00000120159	CAAP1	0.145261	0.0490693	0.333555	0.149199
ENSG00000120162	MOB3B	0.827574	1.22106	1.69928	1.53078
ENSG00000120215	MLANA	0.383045	0.327468	0.434018	1.42486
ENSG00000120217	CD274	0	2.02399	0.126416	0
ENSG00000120235	IFNA6	0.487203	1.73012	0.47358	0.952589
ENSG00000120253	NUP43	0.487174	0.882958	0.0503599	0.0765658
ENSG00000120254	MTHFD1L	0.304166	0.496044	1.0226	1.03875
ENSG00000120265	PCMT1	0.919538	0.963849	0.790953	1.44383
ENSG00000120278	PLEKHG1	0.857216	1.59868	1.43875	2.30728
ENSG00000120306	CYSTM1	0.169746	0.0177032	1.08658	0
ENSG00000120314	WDR55	0	0.109432	0.592032	2.90003
ENSG00000120332	TNN	1.48677	1.03475	0.868297	2.4281
ENSG00000120333	MRPS14	0.594018	0.0514655	0	0.0350368
ENSG00000120334	CENPL	0.108012	1.22494	0.390992	2.5242
ENSG00000120370	GORAB	0.346264	2.56542	0.589778	2.67552
ENSG00000120437	ACAT2	0.0236568	0.0248572	0.322747	1.93994
ENSG00000120438	TCP1	1.13393	0.250208	0.28605	2.87838
ENSG00000120451	SNX19	0.000526703	0.156016	0.264269	3.05924
ENSG00000120458	MSANTD2	0.0564892	1.20237	0	0.15313
ENSG00000120519	SLC10A7	0.0650067	0	0.0599891	0
ENSG00000120526	NUDCD1	0	0.0513647	0	0.981052
ENSG00000120533	ENY2	0.705801	0.0112482	0	1.63908
ENSG00000120539	MASTL	0.172665	0.00747828	0.199829	0
ENSG00000120549	KIAA1217	0.456615	0.0214763	1.08463	0
ENSG00000120594	PLXDC2	0.263989	0.467912	1.63796	1.32956
ENSG00000120616	EPC1	1.79751	0.340833	0.056732	0
ENSG00000120647	CCDC77	1.46188	0.245713	0.235031	2.56899
ENSG00000120656	TAF12	1.39756	0.871372	0.553988	0.545902
ENSG00000120658	ENOX1	0.0449327	1.20131	0.259076	1.99956
ENSG00000120659	TNFSF11	0	1.50846	0.310876	0
ENSG00000120662	MTRF1	0	0.465408	0.0151273	1.97874
ENSG00000120675	DNAJC15	0.360086	1.47346	0.139864	1.63189
ENSG00000120685	PROSER1	0	0.731921	0.061067	1.29693
ENSG00000120686	UFM1	0.392361	0.3371	1.50884	2.38474
ENSG00000120688	WBP4	0.0827475	0.0565281	0.0370965	3.77853
ENSG00000120690	ELF1	0.426497	0.084827	0.000484693	2.82248
ENSG00000120693	SMAD9	0	0.345837	0	1.54731
ENSG00000120694	HSPH1	0.326963	0.230452	0.256064	2.07112
ENSG00000120696	KBTBD7	0.470431	0.0143801	0.164508	3.05486
ENSG00000120697	ALG5	0.837605	1.05441	0.705838	2.16108
ENSG00000120699	EXOSC8	0.208651	0.473823	0.354169	3.03329
ENSG00000120705	ETF1	0.420961	0.770298	0.681478	2.53223
ENSG00000120708	TGFBI	0.511102	1.58886	1.11862	1.17823
ENSG00000120709	FAM53C	0.0201567	0.711649	0.461774	2.25253
ENSG00000120725	SIL1	0.323726	0.992466	1.39905	0.255129
ENSG00000120727	PAIP2	0	0.0494126	0.0139243	2.50477
ENSG00000120729	MYOT	0.0858061	0.0263015	0.0343232	0
ENSG00000120733	KDM3B	0.132669	0.547134	0.486064	3.13977
ENSG00000120738	EGR1	0	0.0978758	2.33878	1.15887
ENSG00000120742	SERP1	0.477561	0.413815	1.62967	1.14144
ENSG00000120756	PLS1	0.131165	0	0.391129	2.27727
ENSG00000120784	ZFP30	0.464868	0.262852	0.269564	0.924545
ENSG00000120798	NR2C1	0.00531664	0.00125898	0	0.579674
ENSG00000120800	UTP20	0.0254407	0.0494094	0.395749	0.567112
ENSG00000120802	TMPO	0.0354362	1.42119	0.152495	0.99685
ENSG00000120805	ARL1	0	0.048818	2.06292	1.63408
ENSG00000120820	GLT8D2	0.730029	0.0861052	0.0277876	2.91905
ENSG00000120832	MTERFD3	0.03645	0.386786	0.0969215	3.58533
ENSG00000120833	SOCS2	0.893885	3.32596	1.13436	0.568344
ENSG00000120837	NFYB	0.289445	0.0336265	0.0223621	2.26028
ENSG00000120860	CCDC53	0.603895	0.146734	0.589329	0.0849753
ENSG00000120868	APAF1	0.0409079	0.190319	0.340258	2.24179
ENSG00000120875	DUSP4	1.39769	1.40355	0	0.0513128
ENSG00000120885	CLU	0	0.274998	1.59667	1.87478
ENSG00000120889	TNFRSF10B	0.61887	0.757882	1.66035	0.406148
ENSG00000120896	SORBS3	0	0.758007	1.82619	0.0950933
ENSG00000120899	PTK2B	0.369192	1.3366	0.949919	0.33681
ENSG00000120910	PPP3CC	0.351212	0	0	0.712484
ENSG00000120913	PDLIM2	0.33566	0.59351	2.90973	0.140392
ENSG00000120915	EPHX2	0	1.55036	0.0299018	0.112416
ENSG00000120925	RNF170	0.475459	1.48313	0.434218	0.38168
ENSG00000120942	UBIAD1	0.346451	1.08281	0.137842	0.237433
ENSG00000120948	TARDBP	0.304671	0	0	2.01646
ENSG00000120949	TNFRSF8	0.263566	0.211867	2.03075	1.03812
ENSG00000120963	ZNF706	0.26178	0	0	1.80285
ENSG00000120992	LYPLA1	0.679526	0.773851	0.0711832	0
ENSG00000121022	COPS5	0.184813	0.118717	0.00948139	2.80405
ENSG00000121039	RDH10	0.532816	1.1344	0.358354	0.380763
ENSG00000121053	EPX	0	0.655451	0	1.49153
ENSG00000121057	AKAP1	0.698502	0.568413	0.205484	0.202725
ENSG00000121058	COIL	0	1.39316	0	0.306245
ENSG00000121060	TRIM25	0.3082	0.86103	0.921531	3.03769
ENSG00000121064	SCPEP1	0.570954	2.23247	0.789774	3.06179
ENSG00000121067	SPOP	1.60428	0.021342	0.0750573	1.02047
ENSG00000121073	SLC35B1	0.791211	0.845622	0.971731	1.64026
ENSG00000121101	TEX14	0.539952	1.01384	1.24847	2.82076
ENSG00000121104	FAM117A	0.106369	0.845933	1.74437	0.287769
ENSG00000121152	NCAPH	0.428261	1.65426	0.518601	1.8832
ENSG00000121210	KIAA0922	0.324772	0.401221	0.769557	1.22398
ENSG00000121211	MND1	1.75168	0.0347562	0.166091	0
ENSG00000121236	TRIM6	0.421896	0.540649	1.77542	0.31691
ENSG00000121274	PAPD5	0.187647	0.539471	3.38077	0.0698504
ENSG00000121281	ADCY7	0	0.114528	0	2.15465
ENSG00000121289	CEP89	0	0.163409	0	2.92384
ENSG00000121310	ECHDC2	0.107658	0	0.888363	0
ENSG00000121316	PLBD1	0.0392716	0	0.938691	0
ENSG00000121350	PYROXD1	0.518551	0.378837	0.334356	2.91653
ENSG00000121380	BCL2L14	1.68634	0.157611	0	0.904619
ENSG00000121390	PSPC1	0.348698	0.277536	1.38315	0.406313
ENSG00000121406	ZNF549	1.47341	0.562091	0.287404	0.230478
ENSG00000121410	A1BG	0.294577	0.22123	0.369343	0.964615
ENSG00000121413	ZSCAN18	1.54524	0.520332	0.332831	0.346214
ENSG00000121417	ZNF211	0.105693	0	0	0.0531821
ENSG00000121454	LHX4	0	0.666297	0	0.433403
ENSG00000121481	RNF2	2.03837	0.466501	0.74705	0.495877
ENSG00000121486	TRMT1L	0.0262411	0.119463	0.126849	1.51783
ENSG00000121542	SEC22A	0.0477246	0.0269734	0.671035	2.65835
ENSG00000121552	CSTA	0	0.0675006	0.155916	2.08316
ENSG00000121577	POPDC2	0.500954	0.265453	0.508456	2.9881
ENSG00000121578	B4GALT4	0.175128	0.858978	2.98522	0.145729
ENSG00000121579	NAA50	0.746892	1.35923	0.149761	0.127021
ENSG00000121594	CD80	0.591391	0.793339	2.26439	0.607978
ENSG00000121621	KIF18A	0.0722124	0.1668	0.525471	1.55866
ENSG00000121644	DESI2	0.367365	2.21086	0.046835	0
ENSG00000121653	MAPK8IP1	0.116609	0.177259	0.255442	1.82508
ENSG00000121671	CRY2	0.220223	0	0.369116	0
ENSG00000121680	PEX16	0.390352	0	0	1.02961
ENSG00000121690	DEPDC7	1.27101	0.115163	1.18123	0
ENSG00000121691	CAT	0.220444	0.923407	1.73014	0
ENSG00000121716	PILRB	0	1.44508	0.0967671	0.604737
ENSG00000121741	ZMYM2	0.41188	0.480827	0.227122	2.36168
ENSG00000121743	GJA3	0	0.0174097	1.79302	1.21602
ENSG00000121749	TBC1D15	0.035032	0.14964	1.26332	1.93216
ENSG00000121753	BAI2	0.0934713	2.55207	0.15633	0.550752
ENSG00000121766	ZCCHC17	0.274879	0.420027	0.00261838	0.0677447
ENSG00000121769	FABP3	0.36002	1.10963	0.332447	2.39137
ENSG00000121774	KHDRBS1	0.18806	1.01511	0.282446	1.33461
ENSG00000121775	TMEM39B	0.244155	0.243726	0.386535	1.36765
ENSG00000121797	CCRL2	0	0.989332	0.198612	0
ENSG00000121807	CCR2	0.504442	0.58934	1.47427	1.11275
ENSG00000121848	RNF115	0.936631	0.318725	0.081389	0.0717033
ENSG00000121851	POLR3GL	0.0477285	0.0529965	0.484508	0.235346
ENSG00000121858	TNFSF10	0	1.99555	0.949329	0
ENSG00000121864	ZNF639	0.114817	0.335745	0.416224	2.32819
ENSG00000121879	PIK3CA	0.970982	1.75654	0.989474	0.934665
ENSG00000121892	PDS5A	0.178688	0	0.260775	0
ENSG00000121895	TMEM156	0.0135683	1.16937	1.38353	0.104452
ENSG00000121897	LIAS	0.100639	0.313915	0.229118	3.21732
ENSG00000121898	CPXM2	0	0.0205447	0.731484	0.0690627
ENSG00000121900	TMEM54	0.281694	0.234594	0.258832	0.364877
ENSG00000121903	ZSCAN20	0.236303	0	0.185085	3.46615
ENSG00000121931	LRIF1	0	0.00970932	0.612307	0.724471
ENSG00000121933	ADORA3	0.0947705	0.0917301	0.442855	1.22838
ENSG00000121940	CLCC1	0	0.241732	0	0.214908
ENSG00000121957	GPSM2	0.143011	0	0.00383989	2.55255
ENSG00000121964	GTDC1	1.12998	0.871739	1.63872	3.23519
ENSG00000121966	CXCR4	1.45646	0.291051	0.113692	0.99645
ENSG00000121988	ZRANB3	0.190299	0.135732	0.482896	1.89621
ENSG00000121989	ACVR2A	0.259445	0.171208	1.58254	0
ENSG00000122008	POLK	0.836394	0.160718	0.0618479	1.81464
ENSG00000122025	FLT3	0.390057	0.583755	0.491759	1.27701
ENSG00000122026	RPL21	0.229181	0.0516906	0	2.69457
ENSG00000122033	MTIF3	0.179535	0.450288	0.300599	3.07892
ENSG00000122034	GTF3A	0.625175	0.742657	0.575218	2.52924
ENSG00000122035	RASL11A	0.894849	0.625153	0.162719	0.0819102
ENSG00000122042	UBL3	1.15976	2.80039	0.22656	0
ENSG00000122068	FYTTD1	0.0851213	0.0446062	0.200484	1.11015
ENSG00000122085	MTERFD2	0.492528	0.596553	1.22301	0.940205
ENSG00000122140	MRPS2	0.956794	0.642215	0.104478	0.00208182
ENSG00000122188	LAX1	0	1.3522	0.373696	0
ENSG00000122194	PLG	0	0.083856	1.42147	2.13819
ENSG00000122203	KIAA1191	1.26147	0.708864	0.546853	0.486506
ENSG00000122218	COPA	0	0.0566303	0.236024	0.0140433
ENSG00000122223	CD244	0.342347	2.17064	2.30488	0.272962
ENSG00000122224	LY9	0.0351197	0.853066	0.150271	1.29298
ENSG00000122257	RBBP6	0.583664	0.316828	0.807945	2.28328
ENSG00000122299	ZC3H7A	0.227161	0.268686	1.89979	1.37939
ENSG00000122335	SERAC1	0	0.568771	0	0.751088
ENSG00000122359	ANXA11	1.27437	0.586885	1.24727	0.287771
ENSG00000122376	FAM35A	0.0390701	0.190297	0.274197	3.51204
ENSG00000122378	FAM213A	0.0818898	1.13305	0.197694	1.19402
ENSG00000122386	ZNF205	0.0492028	0	0.0838562	0
ENSG00000122390	NAA60	0.603646	0.736307	0.944037	1.28695
ENSG00000122406	RPL5	0	0.0744581	0.715805	2.28621
ENSG00000122417	ODF2L	0.148552	1.32299	0.359283	2.58425
ENSG00000122435	TRMT13	0.307275	0.442462	0.133937	2.47752
ENSG00000122477	LRRC39	0.127555	0	0	2.18734
ENSG00000122481	RWDD3	0	0.0713599	0.167239	2.52639
ENSG00000122482	ZNF644	0.421061	0.802782	0.0615327	0
ENSG00000122483	CCDC18	0.234912	0.207548	0.393976	1.68873
ENSG00000122484	RPAP2	0.0286611	0.00758436	0.68564	2.08387
ENSG00000122490	PQLC1	0	0.503649	0	1.04834
ENSG00000122497	NBPF14	0.663119	0.375626	0.628057	3.15299
ENSG00000122507	BBS9	0.600067	0.862186	0.704414	0.889357
ENSG00000122512	PMS2	0.00552883	1.10804	0.112089	1.91949
ENSG00000122515	ZMIZ2	0.461944	0.22459	0.31473	1.02225
ENSG00000122545	2019-09-07	0	0.0167275	0.260917	2.59993
ENSG00000122547	EEPD1	0	0.953659	0.211799	1.9697
ENSG00000122550	KLHL7	0.576656	0.714941	1.52138	2.04523
ENSG00000122557	HERPUD2	0	0.0770386	0.593897	1.01857
ENSG00000122565	CBX3	0.821213	0.016977	0.030033	0.683165
ENSG00000122566	HNRNPA2B1	0.753897	0	0.00632925	1.92138
ENSG00000122591	FAM126A	0.251876	2.49416	1.11985	0.00316573
ENSG00000122641	INHBA	1.31931	0.30673	0.256562	1.21127
ENSG00000122642	FKBP9	0.369288	0.329353	2.59866	1.16757
ENSG00000122643	NT5C3A	0	1.08042	0	0.202349
ENSG00000122644	ARL4A	0	0.106332	0.177298	1.13975
ENSG00000122674	CCZ1	0.577867	0	0	0.0764117
ENSG00000122678	POLM	0.138328	0.90569	0.144074	1.002
ENSG00000122687	FTSJ2	0.37531	0.582876	0.423567	1.01594
ENSG00000122692	SMU1	0.016283	0.946197	0	0.229567
ENSG00000122694	GLIPR2	1.37613	1.46989	0.772376	0.460813
ENSG00000122696	SLC25A51	0.0185764	0.0369934	0.0762482	1.37309
ENSG00000122705	CLTA	1.36056	0.519325	0.22814	0.2912
ENSG00000122707	RECK	0.158294	0.409267	0.460278	0.176559
ENSG00000122729	ACO1	0.470203	0.506533	0.901947	1.21964
ENSG00000122741	DCAF10	0.804748	0.0516741	0.0673335	1.98827
ENSG00000122778	KIAA1549	0	0.47911	2.17852	0.132645
ENSG00000122779	TRIM24	0.231224	1.64635	0.342921	2.09112
ENSG00000122783	C7orf49	0.489766	0.307455	0.700586	1.97739
ENSG00000122786	CALD1	0	0.351204	2.20804	0.468745
ENSG00000122859	NEUROG3	0	0.0479779	2.81801	0.319108
ENSG00000122861	PLAU	0.629022	0.478475	1.43777	2.35208
ENSG00000122862	SRGN	0.0820332	1.3022	0.186288	1.46404
ENSG00000122863	CHST3	0.0548637	0.0563591	2.31044	0.294959
ENSG00000122873	CISD1	0	0.14117	0	2.75177
ENSG00000122877	EGR2	0.0699362	0.596602	1.50668	0.106288
ENSG00000122882	ECD	1.15071	0.597906	1.17071	0.474832
ENSG00000122884	P4HA1	0	0.155858	0	0.0750792
ENSG00000122912	SLC25A16	0	0.00978082	0.0252279	2.40911
ENSG00000122952	ZWINT	0.684784	0.983245	0.28103	0.375123
ENSG00000122958	VPS26A	1.18458	0.196685	0.300707	3.10438
ENSG00000122965	RBM19	0	0.0734904	0.280374	2.58342
ENSG00000122966	CIT	0	0.49983	0.0536997	2.97198
ENSG00000122970	IFT81	0.700476	1.07415	0.374921	2.88496
ENSG00000122971	ACADS	0	0.0138088	0	0.532886
ENSG00000122986	HVCN1	0.272281	0.269405	0.150119	2.98556
ENSG00000123064	DDX54	0.393441	0.110895	0.156462	0.560164
ENSG00000123066	MED13L	0.0113072	2.52031	0.288244	1.26001
ENSG00000123080	CDKN2C	0	0.237709	1.41468	2.99758
ENSG00000123091	RNF11	0.333539	0.567402	0.678497	2.57167
ENSG00000123094	RASSF8	1.05814	0.581509	1.26961	0
ENSG00000123095	BHLHE41	0.746669	0.322319	0.101353	2.99858
ENSG00000123096	SSPN	0.969952	0.592424	0.274906	2.78443
ENSG00000123104	ITPR2	2.43647	0.447034	0.0826344	0.148276
ENSG00000123106	CCDC91	0.0342977	0.212074	0.043273	2.91446
ENSG00000123119	NECAB1	0.195988	0.978943	0.454284	0.761481
ENSG00000123124	WWP1	0.0274672	0	0	1.7097
ENSG00000123136	DDX39A	0.948874	1.18851	0.252612	0.286086
ENSG00000123143	PKN1	0.382756	0	0.040549	0
ENSG00000123144	C19orf43	0.345333	0.523817	0.347795	1.40263
ENSG00000123146	CD97	0	0.234623	0	1.79751
ENSG00000123154	WDR83	0.481969	0.316081	0.639387	0.341604
ENSG00000123159	GIPC1	0.10096	0	0.648924	0
ENSG00000123178	SPRYD7	0.0690715	0.0330428	0.259647	1.77759
ENSG00000123179	EBPL	0.574141	0	0	0.500352
ENSG00000123191	ATP7B	0.168161	0.732287	0.361466	0.680792
ENSG00000123200	ZC3H13	0.105144	0	0.99155	0
ENSG00000123213	NLN	0	0.113915	0.101125	1.91732
ENSG00000123219	CENPK	0.0419675	0.0807742	0.15138	3.35408
ENSG00000123240	OPTN	0.195494	0.0134065	0.051224	0.278729
ENSG00000123268	ATF1	0.2808	0	1.04524	0
ENSG00000123297	TSFM	1.44933	0.836709	0.760684	0.807556
ENSG00000123329	ARHGAP9	0.118189	0.041104	1.84854	1.47497
ENSG00000123338	NCKAP1L	0.446063	0.676598	0.363742	3.43571
ENSG00000123349	PFDN5	0	0.050303	0.281502	1.16566
ENSG00000123352	SPATS2	0	0.95889	0.110024	0.777762
ENSG00000123353	ORMDL2	0.72875	0.835176	0.727967	0.883852
ENSG00000123358	NR4A1	0	0.0388171	0.985252	0.974154
ENSG00000123360	PDE1B	0.483932	1.30292	0.577146	1.87397
ENSG00000123374	CDK2	0.572555	0.54186	1.49043	0.56587
ENSG00000123384	LRP1	0	0.285488	0.921286	0
ENSG00000123395	C12orf44	0.477901	0.038454	0.273414	0
ENSG00000123411	IKZF4	0	0.230961	0.467402	3.6547
ENSG00000123415	SMUG1	0	0.0272446	0.959506	2.60934
ENSG00000123416	TUBA1B	1.11494	0.406821	0	0.0551023
ENSG00000123427	METTL21B	0	0.0974695	1.55075	2.03232
ENSG00000123444	KBTBD4	0	0.0520382	0.176064	2.15164
ENSG00000123453	SARDH	0.45974	0.808193	1.38717	0.362512
ENSG00000123472	ATPAF1	0.408628	1.25002	0.404542	0.850746
ENSG00000123473	STIL	0.196117	0.228452	0.206709	3.29862
ENSG00000123485	HJURP	0.515791	1.65031	0.444284	2.11296
ENSG00000123500	COL10A1	0.106974	0.445099	0.0698457	0.949708
ENSG00000123505	AMD1	0.14731	0.314551	1.16217	2.07338
ENSG00000123545	NDUFAF4	1.08393	0.182799	0.243601	2.3345
ENSG00000123552	USP45	0.423836	0.912729	0.314952	1.30217
ENSG00000123600	METTL8	0.436649	0.422364	2.71697	0.640389
ENSG00000123607	TTC21B	0	0.222019	0	1.00831
ENSG00000123609	NMI	0	0.895234	0.0825399	0
ENSG00000123610	TNFAIP6	0.212448	1.53413	0.266486	0.87497
ENSG00000123612	ACVR1C	2.05058	0.647194	0.927192	0.517664
ENSG00000123636	BAZ2B	2.27118	0.344512	0.147466	0
ENSG00000123643	SLC36A1	0.0151096	0	0.0978966	2.07982
ENSG00000123684	LPGAT1	1.31465	2.08163	0.119266	0
ENSG00000123685	BATF3	0	0.00813173	0.281017	0.0416409
ENSG00000123689	G0S2	0	0.00896855	2.97004	0
ENSG00000123737	EXOSC9	0.855886	0.073719	0.169677	2.3428
ENSG00000123739	PLA2G12A	1.30813	0.241946	0.755307	0.0422102
ENSG00000123810	B9D2	0	0.079932	1.20483	0
ENSG00000123815	ADCK4	0	0.0991087	0	0.452697
ENSG00000123836	PFKFB2	1.68344	0.0698857	0.274744	0
ENSG00000123843	C4BPB	0.827996	1.60002	0.200177	0
ENSG00000123892	RAB38	0	0.173352	1.52739	0
ENSG00000123908	AGO2	0.0218898	0.312736	0.560066	1.98908
ENSG00000123933	MXD4	0.0282026	0.289134	0.0699737	0.969875
ENSG00000123975	CKS2	0.381283	1.49366	0.0241171	0
ENSG00000123983	ACSL3	0	0.0211834	0.673911	1.39392
ENSG00000123989	CHPF	0.179079	0.611215	0.165519	0.0109336
ENSG00000123992	DNPEP	0.468663	0.0131612	0.0159455	1.1147
ENSG00000124006	OBSL1	0.434879	0.905871	0.0740185	2.19136
ENSG00000124067	SLC12A4	0	2.21212	0.160181	0
ENSG00000124074	ENKD1	0.164924	0.41656	0.22484	1.66843
ENSG00000124098	FAM210B	0	0.073415	0.248513	1.74606
ENSG00000124104	SNX21	0.0429026	0	1.12777	0.171459
ENSG00000124120	TTPAL	0.052028	0.00122764	0.202279	0.0636125
ENSG00000124126	PREX1	0.0889227	0.892151	0.539009	2.1252
ENSG00000124140	SLC12A5	0.0506888	0.102913	1.49043	0.0683372
ENSG00000124145	SDC4	0.598653	0.467491	0.322706	2.21084
ENSG00000124151	NCOA3	0.0400369	0.881465	0.433941	2.31446
ENSG00000124155	PIGT	0	0.114765	0	3.08918
ENSG00000124160	NCOA5	0.36981	0.282438	0.717096	1.4408
ENSG00000124164	VAPB	0.520021	0	1.13039	0
ENSG00000124171	PARD6B	0.358742	0.177405	0.815457	1.82253
ENSG00000124172	ATP5E	0	0.107393	0	1.29748
ENSG00000124177	CHD6	1.30156	0.96554	0.818283	1.58047
ENSG00000124181	PLCG1	0.152543	0.0275222	0	0.316425
ENSG00000124191	TOX2	0	0.156755	1.03944	0
ENSG00000124193	SRSF6	0.334019	0	0.0552317	3.22484
ENSG00000124198	ARFGEF2	0	0.397053	0.18644	0
ENSG00000124201	ZNFX1	0.542714	0.760523	0.495891	2.71927
ENSG00000124203	ZNF831	0.443806	0.31597	0.345929	2.35699
ENSG00000124207	CSE1L	1.47889	0	0	0.623476
ENSG00000124209	RAB22A	0	0.812371	0	0.659741
ENSG00000124214	STAU1	0	0.0484208	0.50442	1.9898
ENSG00000124215	CDH26	0.0437869	0.0542065	1.05323	1.67942
ENSG00000124216	SNAI1	0	0.605059	0.23894	2.42857
ENSG00000124217	MOCS3	0.547707	0.44537	0.799579	0.623234
ENSG00000124222	STX16	0.0141637	2.56949	0.568825	0.0402392
ENSG00000124224	PPP4R1L	0.373612	0.380638	1.17325	1.53537
ENSG00000124225	PMEPA1	0.991107	1.25784	2.48577	0.350576
ENSG00000124226	RNF114	0.642126	0.463673	0.0900256	0.0171749
ENSG00000124228	DDX27	0.497511	0	0.112375	2.91617
ENSG00000124243	BCAS4	0.501393	0.430936	1.06902	1.80615
ENSG00000124256	ZBP1	0.184176	0.176704	0.941417	1.43079
ENSG00000124257	NEURL2	0	0.0237235	0.473232	0.267833
ENSG00000124275	MTRR	0.155968	1.68745	0.120906	0.260533
ENSG00000124279	FASTKD3	0.315227	0	0.0818903	0
ENSG00000124299	PEPD	0.39669	0.264296	0.353014	1.55944
ENSG00000124356	STAMBP	0.0805308	0.081086	0.605264	2.4038
ENSG00000124357	NAGK	0	0.00211493	0.00549256	0.0423447
ENSG00000124370	MCEE	0.105229	0.0677916	2.09071	0.856312
ENSG00000124374	PAIP2B	0.131945	0.281956	0.873964	1.00696
ENSG00000124380	SNRNP27	0.989885	0.746597	0	0.0943483
ENSG00000124383	MPHOSPH10	0.0452863	0.245921	0.411034	3.24518
ENSG00000124406	ATP8A1	0.373458	0.56995	0.880336	1.56271
ENSG00000124422	USP22	0	0.428699	0.331508	3.80701
ENSG00000124444	ZNF576	1.0411	0.207738	0.217281	1.58541
ENSG00000124459	ZNF45	1.16883	1.16395	1.06238	1.06889
ENSG00000124466	LYPD3	0	1.48232	0.309366	1.1438
ENSG00000124491	F13A1	0.590764	1.81005	0.889191	0.0668938
ENSG00000124496	TRERF1	0.818975	1.48798	1.53242	2.02709
ENSG00000124507	PACSIN1	0	0.0335047	0.147154	2.17638
ENSG00000124508	BTN2A2	0.5876	0.568659	0.414508	2.68854
ENSG00000124523	SIRT5	0.0997113	0.588289	1.72777	0.0572993
ENSG00000124532	MRS2	0.0937114	0.00840395	0.134253	0
ENSG00000124535	WRNIP1	0.489819	0.38463	1.15726	2.03324
ENSG00000124541	RRP36	0.62427	0.712643	0.164768	0.239328
ENSG00000124557	BTN1A1	0.171531	0.589385	0.182318	0.914687
ENSG00000124562	SNRPC	1.15316	0.373901	0.224091	2.00787
ENSG00000124570	SERPINB6	0	0.810694	0.222286	2.88877
ENSG00000124571	XPO5	0.131024	0	0.975947	0.0255014
ENSG00000124574	ABCC10	1.36328	0	0.0167261	0
ENSG00000124575	HIST1H1D	0	0.34668	0	0.140882
ENSG00000124587	PEX6	0.326697	0.405254	1.49482	1.16578
ENSG00000124588	NQO2	0.492298	2.42221	0.400086	2.23541
ENSG00000124593	PRICKLE4	0.0436559	0	1.5153	1.79779
ENSG00000124596	OARD1	0.0161167	0.27884	0.0531632	2.2676
ENSG00000124602	UNC5CL	0.0259081	0.0906845	0.55451	0.795207
ENSG00000124608	AARS2	0.243444	0.295873	0.524819	1.21589
ENSG00000124613	ZNF391	0.0750301	0.0585986	0.478787	0.59866
ENSG00000124614	RPS10	1.09541	0	0.00585856	0.818584
ENSG00000124615	MOCS1	0.185393	0.201987	1.06054	0.852165
ENSG00000124635	HIST1H2BJ	0.195311	1.44822	0.369331	1.00099
ENSG00000124641	MED20	0.113986	0	0.836516	2.42254
ENSG00000124657	OR2B6	0.995867	0.656459	0.293431	0.256634
ENSG00000124659	TBCC	0.0632875	0.119709	0.668639	1.06083
ENSG00000124688	MAD2L1BP	0.617262	1.16958	0.57672	1.15047
ENSG00000124693	HIST1H3B	0.210705	0	0	0.486451
ENSG00000124702	KLHDC3	0.623673	0.619819	0.849532	1.4953
ENSG00000124713	GNMT	0	0.763134	0.0460606	0
ENSG00000124721	DNAH8	0	0.144035	2.26544	0.520067
ENSG00000124731	TREM1	1.55579	0.346355	0.379185	0
ENSG00000124733	MEA1	0.767687	0.63433	0.0354222	0.015337
ENSG00000124762	CDKN1A	0.299116	0.39221	0.524904	0.458364
ENSG00000124766	SOX4	0.88747	0.847385	0.834579	1.30097
ENSG00000124767	GLO1	0.592978	0.906574	0.582511	1.78784
ENSG00000124772	CPNE5	0.25934	0.281972	0.421866	1.33624
ENSG00000124782	RREB1	0	0.015228	0.0373386	3.22599
ENSG00000124783	SSR1	0.0116424	0.713477	2.59698	0.0775775
ENSG00000124784	RIOK1	0.0696881	0.0794773	0.183252	2.59526
ENSG00000124785	NRN1	0.695244	2.39786	1.69066	0.652724
ENSG00000124786	SLC35B3	0.00954563	0.21768	0	1.79047
ENSG00000124787	RPP40	0.112505	0.00996019	0.0432517	2.72361
ENSG00000124788	ATXN1	0.156229	0	0	1.23013
ENSG00000124789	NUP153	0	0.514161	0.0446189	2.1624
ENSG00000124795	DEK	0.29444	0	0.0730576	0
ENSG00000124802	EEF1E1	0.880375	0.635114	0.353999	2.70102
ENSG00000124813	RUNX2	0	0.00771349	1.88196	0.257978
ENSG00000124831	LRRFIP1	0	0.322008	0.488989	1.17164
ENSG00000124882	EREG	0	0.123418	0.0947669	0
ENSG00000124920	MYRF	0	0.0534993	0.922118	2.94611
ENSG00000124942	AHNAK	0.00295719	0.0659628	0.0845118	2.06338
ENSG00000125037	EMC3	0.771021	0.605756	0.565226	0.708617
ENSG00000125046	SSUH2	0	0.277116	0.126184	1.94539
ENSG00000125089	SH3TC1	0	0.395599	0	0.360335
ENSG00000125107	CNOT1	0	0.131151	0.252583	2.10542
ENSG00000125122	LRRC29	0.115499	0	0.0206155	0.511649
ENSG00000125124	BBS2	0.067357	0	0.224969	0
ENSG00000125148	MT2A	0	0.458366	0.0597668	1.65144
ENSG00000125149	C16orf70	0.537012	0.797185	0.425343	2.80694
ENSG00000125166	GOT2	0.21833	1.45911	0	0.06284
ENSG00000125170	DOK4	0.288354	0.725412	2.46293	1.22304
ENSG00000125245	GPR18	1.00857	0.940547	2.6805	1.1604
ENSG00000125246	CLYBL	0	0.0472586	0.486504	1.01994
ENSG00000125247	TMTC4	0	0.72524	0	0.590471
ENSG00000125249	RAP2A	0.643578	0	0.551169	0
ENSG00000125255	SLC10A2	0	0.279789	1.64047	0.366743
ENSG00000125257	ABCC4	0.730864	1.23377	1.26688	2.39984
ENSG00000125266	EFNB2	0	0.0116622	0.878214	2.06434
ENSG00000125304	TM9SF2	0.490498	0.436487	0.397142	1.68874
ENSG00000125319	C17orf53	0.732329	1.8748	1.04499	1.01391
ENSG00000125347	IRF1	0.62265	0.894727	1.89553	0.929384
ENSG00000125375	ATP5S	0.0412301	1.82024	0.0430173	0.451082
ENSG00000125378	BMP4	0	0.176445	0.460131	0
ENSG00000125384	PTGER2	0.989202	0.183985	0.228074	1.77198
ENSG00000125386	FAM193A	0.761327	0	0	0.822446
ENSG00000125388	GRK4	1.25128	0.146746	1.04117	0.0281943
ENSG00000125398	SOX9	0.453018	1.4012	1.2139	0.474744
ENSG00000125430	HS3ST3B1	0.125601	1.25165	0.120727	0.35297
ENSG00000125434	SLC25A35	0.7279	0.629046	0.683521	2.23361
ENSG00000125445	MRPS7	0.274986	0.486033	0.138926	3.9247
ENSG00000125447	GGA3	0	0.208509	0.239233	3.36054
ENSG00000125449	ARMC7	0.042459	0.301633	0.790128	1.48622
ENSG00000125450	NUP85	1.3113	0.0417907	0.989167	0.145177
ENSG00000125454	SLC25A19	0.104554	2.19791	0.705818	0.161279
ENSG00000125457	MIF4GD	0.0175136	1.6226	4.21103e-05	0.780781
ENSG00000125458	NT5C	0	0.176857	0.0671404	0
ENSG00000125459	MSTO1	0.514204	0.488202	0.630773	1.50055
ENSG00000125462	C1orf61	0.0217886	1.73619	0.198114	1.0476
ENSG00000125482	TTF1	0.248236	0	0.205989	1.45276
ENSG00000125484	GTF3C4	0.635487	0.00982374	0	0.686136
ENSG00000125485	DDX31	0	0.0944957	0.182269	2.42282
ENSG00000125503	PPP1R12C	0.182345	0.0444905	0.402142	0.162367
ENSG00000125505	MBOAT7	0	0.0499607	0.103706	1.37053
ENSG00000125510	OPRL1	0.746686	0.475759	2.37131	0.612663
ENSG00000125520	SLC2A4RG	0.433089	0.541321	1.96124	0.691507
ENSG00000125531	C20orf195	0.0481981	0.481572	0	1.00829
ENSG00000125534	PPDPF	0.141563	0.095861	0.00364358	0
ENSG00000125538	IL1B	0.855636	1.90634	1.05603	1.83175
ENSG00000125611	CHCHD5	0.28469	0.0648707	0.0130527	0
ENSG00000125618	PAX8	0.394289	1.14555	0.0247516	0
ENSG00000125629	INSIG2	0.0194136	0.0139727	1.1602	1.4943
ENSG00000125630	POLR1B	0.143064	0.00262665	0.0286778	0
ENSG00000125633	CCDC93	0.585564	0	0	1.67517
ENSG00000125637	PSD4	0	0.0581709	1.01343	3.21608
ENSG00000125648	SLC25A23	0.627586	1.90462	0.513968	2.43358
ENSG00000125650	PSPN	0.209217	0.218096	0.461815	0.576417
ENSG00000125651	GTF2F1	0.198455	0.206336	0.568653	0.58722
ENSG00000125652	ALKBH7	0.002017	0.00242114	0.0257814	0.0276936
ENSG00000125656	CLPP	0.230144	1.15133	0.277207	0.567014
ENSG00000125657	TNFSF9	0.0930028	0.0495677	0.245136	0.649885
ENSG00000125686	MED1	0	0.0652233	0.325967	2.24468
ENSG00000125691	RPL23	0	0.069448	0.129452	2.55587
ENSG00000125703	ATG4C	0	0.197371	0.121688	0.82943
ENSG00000125726	CD70	0.180046	0.00857549	0.0732152	0.406084
ENSG00000125730	C3	0.183117	0.289761	1.22778	0.563747
ENSG00000125731	SH2D3A	0.283729	0.211253	1.06369	1.33323
ENSG00000125733	TRIP10	0.54632	0.57656	1.33872	1.52182
ENSG00000125734	GPR108	0.492615	0.320482	0.381022	2.94178
ENSG00000125735	TNFSF14	0.0250839	0.758753	0.182003	2.93159
ENSG00000125740	FOSB	0.223016	0	0.568655	0
ENSG00000125741	OPA3	1.03359	0.804328	0.509083	3.32382
ENSG00000125743	SNRPD2	1.01266	0.355917	0.0114494	0
ENSG00000125744	RTN2	0.0938928	0.2124	1.35961	1.74121
ENSG00000125746	EML2	0.0488566	1.11511	0.0570237	0
ENSG00000125753	VASP	0.140482	0.209745	1.80102	2.00092
ENSG00000125755	SYMPK	0.131476	0.793031	0.116843	0.56168
ENSG00000125772	GPCPD1	0.446654	0.342332	0.750642	0.427626
ENSG00000125775	SDCBP2	0	0.098783	1.7179	1.55052
ENSG00000125779	PANK2	1.02456	0.732596	0	0.00220474
ENSG00000125810	CD93	0	0.460108	0.326933	0.363017
ENSG00000125812	GZF1	0.127976	1.68904	1.30408	0.27247
ENSG00000125814	NAPB	0.394839	0.498186	0.232027	2.47755
ENSG00000125817	CENPB	0	0.0125571	1.52053	0.564085
ENSG00000125818	PSMF1	1.17199	0.497567	0.11964	0.112159
ENSG00000125821	DTD1	0	0.0192545	0.050646	1.11411
ENSG00000125826	RBCK1	0	0.0366164	0.963631	0.624676
ENSG00000125827	TMX4	0.158727	1.43325	1.79251	0.0731391
ENSG00000125834	STK35	0.0137779	0.247806	0	3.94978
ENSG00000125835	SNRPB	0.702315	0.629063	0.197687	0.146219
ENSG00000125841	NRSN2	0	0.203832	0.116118	1.6873
ENSG00000125843	AP5S1	0.0362146	0.421625	0.0391163	0.238246
ENSG00000125844	RRBP1	0.683718	0	0	0.0948705
ENSG00000125845	BMP2	0.978995	0.343032	2.32959	0
ENSG00000125846	ZNF133	0	0.0285227	0.303013	0.620971
ENSG00000125848	FLRT3	1.38331	1.10038	1.32626	0.719994
ENSG00000125863	MKKS	0.620238	0	0	1.5166
ENSG00000125868	DSTN	0.397764	0.980314	0.427441	2.61468
ENSG00000125869	LAMP5	1.49059	0.0795302	0.0768605	0
ENSG00000125870	SNRPB2	1.45027	0.177913	0.0490308	1.52273
ENSG00000125871	MGME1	0.676622	0.0529671	0.46928	0
ENSG00000125875	TBC1D20	0	0.124881	0.114806	3.32451
ENSG00000125877	ITPA	0.550031	0	0.0196037	1.68073
ENSG00000125878	TCF15	0.154112	0.460847	2.16028	1.48042
ENSG00000125885	MCM8	0.116709	0.236388	0.151098	3.50175
ENSG00000125898	FAM110A	0	0.551951	0	0.0986884
ENSG00000125901	MRPS26	0.64913	0.563786	0.604369	0.544912
ENSG00000125910	S1PR4	0	0.268772	0.86725	0
ENSG00000125912	NCLN	0.479362	0.0288514	0.000472489	0.055945
ENSG00000125944	HNRNPR	0.637678	0.15829	0.153076	1.38427
ENSG00000125945	ZNF436	0.516879	0	0	2.21053
ENSG00000125952	MAX	0.361373	0.359392	1.37356	0.467527
ENSG00000125966	MMP24	0.841815	0.466942	0.313892	1.70251
ENSG00000125967	NECAB3	0.142378	1.35731	0.283125	0.860956
ENSG00000125970	RALY	0.114707	0.61736	0.172029	0.725596
ENSG00000125971	DYNLRB1	0.228893	0	0.418927	0
ENSG00000125977	EIF2S2	0.553062	1.06869	0.695282	2.91289
ENSG00000125991	ERGIC3	0	0.467012	0	0.765129
ENSG00000125995	ROMO1	0.613779	0	0.0461481	0
ENSG00000126001	CEP250	0.306707	0.0956964	0.469721	3.70489
ENSG00000126003	PLAGL2	0.335508	1.44051	0.509688	2.13086
ENSG00000126062	TMEM115	0.164673	0.496326	0.136059	0.43092
ENSG00000126067	PSMB2	1.03773	0.197111	0.0256919	0.138323
ENSG00000126070	AGO3	1.41404	0.397883	0.336289	0.255032
ENSG00000126088	UROD	1.24659	0.294424	0.211309	0.671047
ENSG00000126091	ST3GAL3	0.188248	0	0.316035	0
ENSG00000126106	TMEM53	0.368411	0.405055	0.229736	1.96343
ENSG00000126107	HECTD3	0.203665	0	0	0.450695
ENSG00000126214	KLC1	0	0.294538	0.438454	0.0256528
ENSG00000126215	XRCC3	0.279489	0.0958183	0.480569	0.192489
ENSG00000126216	TUBGCP3	0.38369	0.0867155	0.0560384	2.47888
ENSG00000126217	MCF2L	0.240083	1.29049	1.00618	0
ENSG00000126226	PCID2	0.0113651	0.349717	0.746689	2.61569
ENSG00000126243	LRFN3	0.116446	0.29364	0.363879	2.49626
ENSG00000126246	IGFLR1	0.149201	0.193591	0.82806	1.68928
ENSG00000126247	CAPNS1	0.236955	0.326422	0.214821	1.78408
ENSG00000126249	PDCD2L	1.43567	0.821004	0.22476	0.13274
ENSG00000126254	RBM42	0.596913	0	0	0.202687
ENSG00000126259	KIRREL2	0.748135	0.508147	1.01701	1.7495
ENSG00000126261	UBA2	0.10677	1.47866	0.636912	0.055007
ENSG00000126262	FFAR2	1.08414	2.75634	1.37387	1.08825
ENSG00000126264	HCST	0	0.0914392	0.0753313	1.28235
ENSG00000126266	FFAR1	0.263351	0.0342692	0.0140208	0.380391
ENSG00000126267	COX6B1	0.32533	0.326314	0.297441	1.5401
ENSG00000126351	THRA	0.468278	0.238402	0.385342	0.159159
ENSG00000126353	CCR7	1.31037	0.888737	1.34487	2.65691
ENSG00000126368	NR1D1	0	0.0100627	1.08439	0
ENSG00000126391	FRMD8	0.184274	0.097412	1.35884	0.227191
ENSG00000126432	PRDX5	0	0.0779883	0	0.717425
ENSG00000126453	BCL2L12	0.565826	1.06967	0.136033	0.0479105
ENSG00000126456	IRF3	0.521956	0	0.0700728	0
ENSG00000126457	PRMT1	0.926478	0.813927	0.876648	1.2294
ENSG00000126458	RRAS	0	0.490923	0.326673	0
ENSG00000126460	PRRG2	0	0.468973	0.192054	0.366276
ENSG00000126461	SCAF1	0	0.273241	0.0201529	0.530996
ENSG00000126464	PRR12	0.075869	0.0456969	0.366509	1.94989
ENSG00000126467	TSKS	0	0.242789	0	0.151923
ENSG00000126522	ASL	0	0.368406	1.83299	0
ENSG00000126524	SBDS	0.321605	0.58016	0.322471	3.45658
ENSG00000126561	STAT5A	1.23802	0.266027	0.795141	0.139992
ENSG00000126581	BECN1	0	0.126069	0	1.98795
ENSG00000126602	TRAP1	1.09038	0.884571	0.826528	1.29458
ENSG00000126603	GLIS2	0.0305133	0.282355	0.958864	2.21239
ENSG00000126653	NSRP1	0.847384	0.531863	1.22072	2.60807
ENSG00000126698	DNAJC8	0.0368919	1.92205	0	0.367852
ENSG00000126705	AHDC1	1.15284	0.154903	0.024407	0.0852997
ENSG00000126709	IFI6	0.215688	0.250339	2.57867	0.23783
ENSG00000126746	ZNF384	0.630863	0.013311	0.258591	3.21344
ENSG00000126749	EMG1	0.61706	0.242873	0.209251	0.0938197
ENSG00000126773	PCNXL4	1.28341	1.5082	2.2464	0.801459
ENSG00000126775	ATG14	0.285856	1.51633	0.212973	1.99403
ENSG00000126777	KTN1	0	0.682296	0.0807221	0.867923
ENSG00000126787	DLGAP5	0.633111	0.65165	0.683944	1.0844
ENSG00000126790	L3HYPDH	0.100049	1.41545	0.0907267	1.70365
ENSG00000126803	HSPA2	0.374157	1.06313	0.452817	0.943841
ENSG00000126804	ZBTB1	0.336642	0.503096	1.56071	0.327551
ENSG00000126814	TRMT5	0.419295	0.0731449	0.0993403	2.97803
ENSG00000126821	SGPP1	0.445241	0.546971	1.98439	1.53717
ENSG00000126822	PLEKHG3	1.14198	1.17804	1.45541	1.02652
ENSG00000126858	RHOT1	0.233497	0.136603	0.193615	2.92377
ENSG00000126860	EVI2A	1.44249	0.416997	0.508757	1.11557
ENSG00000126861	OMG	0	0.750604	1.34414	0
ENSG00000126870	WDR60	0.757108	0.561898	0.479734	2.15323
ENSG00000126882	FAM78A	0	0.0149963	1.65567	2.19787
ENSG00000126883	NUP214	0	0.224146	0	1.39116
ENSG00000126934	MAP2K2	0	0.571517	0	0.300915
ENSG00000127022	CANX	0.160299	1.17238	1.29037	0.318487
ENSG00000127054	CPSF3L	0.17809	0.063256	0.00452383	0
ENSG00000127074	RGS13	0.807446	0.603686	0.510796	2.53867
ENSG00000127080	IPPK	0.0695742	1.16145	0.229094	1.50815
ENSG00000127081	ZNF484	1.15312	0	0.254992	0
ENSG00000127084	FGD3	0.648552	0.3819	2.63588	0.689032
ENSG00000127124	HIVEP3	0.409122	0.0503144	0.0247604	3.17768
ENSG00000127125	PPCS	0.00384524	0	0.764961	0.157799
ENSG00000127129	EDN2	0.041329	2.50746	1.23638	0.0257169
ENSG00000127152	BCL11B	0.00529009	1.08386	0.480523	1.82991
ENSG00000127184	COX7C	0	0.10067	0	1.11359
ENSG00000127191	TRAF2	0.66233	0.530342	0.576875	1.63286
ENSG00000127220	ABHD8	0	0.123661	0	0.392883
ENSG00000127249	ATP13A4	0.185701	1.41439	0.301876	1.15593
ENSG00000127311	HELB	0.0694766	0.0614253	0.0973979	2.6967
ENSG00000127314	RAP1B	0	0.202387	0.789776	2.06319
ENSG00000127328	RAB3IP	0.755567	0.0938156	0.0208055	0.0868105
ENSG00000127329	PTPRB	1.41891	0	0.109308	0.150483
ENSG00000127334	DYRK2	1.17113	0.302693	0.201428	2.12734
ENSG00000127337	YEATS4	0.0515871	0	0	0.795744
ENSG00000127364	TAS2R4	0	0.690322	0	0.898692
ENSG00000127366	TAS2R5	0.277753	0.417763	0.27449	0.407714
ENSG00000127399	LRRC61	0.0282385	0.587195	0.192603	0
ENSG00000127415	IDUA	0.0319295	0	0.413453	1.66267
ENSG00000127418	FGFRL1	0	0.088748	2.41227	1.35657
ENSG00000127419	TMEM175	0.465627	0.602967	0.535693	0.680133
ENSG00000127423	AUNIP	0.0745827	2.27501	0.321805	1.06831
ENSG00000127445	PIN1	0.676807	0	0	0.833331
ENSG00000127452	FBXL12	0.0631214	0.0931207	1.72487	0.86443
ENSG00000127463	EMC1	0.00856946	0.402253	0.116237	1.46688
ENSG00000127481	UBR4	1.05615	0.457727	0.208911	2.4005
ENSG00000127483	HP1BP3	0.257029	0	0	1.29266
ENSG00000127507	EMR2	0	0.0965398	1.40064	0
ENSG00000127511	SIN3B	0.294202	0.110885	0.0588077	2.31562
ENSG00000127526	SLC35E1	0	0.308339	0.0761778	1.75182
ENSG00000127527	EPS15L1	0.291007	0	0.131721	0
ENSG00000127528	KLF2	0.0466982	0	0.00201887	0.872952
ENSG00000127533	F2RL3	0.271352	0.782421	2.55794	0.699406
ENSG00000127540	UQCR11	0.579791	0.370051	0.128848	0.0976171
ENSG00000127554	GFER	0	0.327232	0	0.484976
ENSG00000127561	SYNGR3	0.318147	0	1.73712	0.0362884
ENSG00000127564	PKMYT1	0.574907	0.673945	0.448445	0.455753
ENSG00000127580	WDR24	0.0817817	0.0844764	0.0201488	0.012242
ENSG00000127585	FBXL16	0.735269	0.755449	1.16297	1.19056
ENSG00000127586	CHTF18	0.0899377	0	0	0.0744833
ENSG00000127603	MACF1	1.08526	1.4538	1.2711	1.66434
ENSG00000127616	SMARCA4	0.48656	0.803011	0.485697	1.30767
ENSG00000127663	KDM4B	0	0.0466053	0	1.22091
ENSG00000127666	TICAM1	0.14084	0.58962	0.0840806	1.62294
ENSG00000127720	METTL25	0.989375	0	0	1.03636
ENSG00000127774	EMC6	0.0280352	0	0	0.0962347
ENSG00000127804	METTL16	0	0.0662341	0.554622	2.40748
ENSG00000127824	TUBA4A	1.32489	0.104894	0.492523	0
ENSG00000127831	VIL1	0.661807	0.679362	0.532653	1.92599
ENSG00000127837	AAMP	1.15159	0.152105	0.0432598	1.67132
ENSG00000127838	PNKD	0.253289	0.55967	0.598851	2.37189
ENSG00000127863	TNFRSF19	0.519318	0.13088	1.06438	0
ENSG00000127870	RNF6	0.54025	0.349812	0.778291	1.16935
ENSG00000127884	ECHS1	0.693506	0.766569	0.594288	2.00505
ENSG00000127914	AKAP9	0.563393	0.421074	0.834645	1.60111
ENSG00000127920	GNG11	1.18375	1.11832	2.57913	0.400226
ENSG00000127922	SHFM1	0.144508	0	0.0182786	2.25214
ENSG00000127946	HIP1	1.49426	0.263733	0.151898	0.452468
ENSG00000127947	PTPN12	0.108626	0	0.0173315	0.00884402
ENSG00000127948	POR	0	0.136774	0.230238	3.20293
ENSG00000127951	FGL2	0	0.264284	1.66161	0
ENSG00000127952	STYXL1	1.23814	0.182909	0.273731	1.79896
ENSG00000127955	GNAI1	0.373259	1.56886	1.59569	0.316649
ENSG00000127980	PEX1	0.340642	0.26518	0.799707	1.17074
ENSG00000127989	MTERF	0.455292	0.00812852	0.095069	2.40804
ENSG00000127990	SGCE	1.76964	0.439903	0.406483	2.64335
ENSG00000127993	RBM48	0.0177587	0.079177	0.253548	0.117471
ENSG00000127995	CASD1	1.40782	0.951763	0.160692	0
ENSG00000128000	ZNF780B	0.05013	1.25807	0.0691736	0.287849
ENSG00000128011	LRFN1	0.0177846	0	0.816382	0
ENSG00000128016	ZFP36	0	0.504071	0.0274048	1.76478
ENSG00000128039	SRD5A3	1.7432	0.0143437	0	0.54226
ENSG00000128050	PAICS	0.618602	0.52268	0.45097	2.06533
ENSG00000128059	PPAT	0.542001	0.277347	0.285702	0.6118
ENSG00000128159	TUBGCP6	0.246469	0.134469	0.339552	1.12084
ENSG00000128165	ADM2	0.877943	0.849627	1.87133	0.432314
ENSG00000128185	DGCR6L	0.876227	0	0.724642	0
ENSG00000128191	DGCR8	0.0197888	0	0.197159	0
ENSG00000128203	ASPHD2	0	0.0839683	1.31559	0.94539
ENSG00000128218	VPREB3	1.47062	0.871208	0.779466	0.572013
ENSG00000128228	SDF2L1	0.763757	0.76982	1.09144	0.999757
ENSG00000128242	GAL3ST1	0	0.141737	0.0200426	1.9275
ENSG00000128245	YWHAH	1.29805	0.92331	1.4698	0.919953
ENSG00000128266	GNAZ	0.743214	0.33495	0.504062	2.61535
ENSG00000128268	MGAT3	0.0733225	0.29576	2.13854	1.58749
ENSG00000128271	ADORA2A	0.219183	0	0	0.0590424
ENSG00000128272	ATF4	0.0148105	0.05892	1.40729	0.651982
ENSG00000128274	A4GALT	1.30427	1.14365	1.08832	2.20901
ENSG00000128283	CDC42EP1	0.0484397	0.584834	1.13221	1.5693
ENSG00000128284	APOL3	2.31356	0.512746	0.0923755	0.27213
ENSG00000128294	TPST2	0.967711	0.884024	1.27683	1.49688
ENSG00000128298	BAIAP2L2	0.700347	1.00196	0.656298	0.921667
ENSG00000128309	MPST	0.291481	0.406012	0.320928	1.82648
ENSG00000128311	TST	0.538705	0.50621	0.489664	1.99601
ENSG00000128322	IGLL1	0.406414	0.501759	0.736484	0.968632
ENSG00000128335	APOL2	0	0.85521	0.0536252	0
ENSG00000128340	RAC2	0.101759	0.263582	0.728022	2.24606
ENSG00000128342	LIF	0.355816	0.174039	0.741094	0.205249
ENSG00000128346	C22orf23	0	0.293596	0.739595	0
ENSG00000128383	APOBEC3A	1.3531	1.30092	0.280328	0.302339
ENSG00000128394	APOBEC3F	0	0.0829579	0	2.96858
ENSG00000128408	RIBC2	0	0.395291	0.163586	2.12626
ENSG00000128463	EMC4	1.02513	0.529992	0.269605	1.96392
ENSG00000128487	SPECC1	0.0639062	0.482179	0.466642	0
ENSG00000128510	CPA4	0.0854501	0.193497	1.97703	0.297028
ENSG00000128512	DOCK4	1.44186	1.29468	1.31138	1.71893
ENSG00000128513	POT1	0.554831	0.564505	1.93505	1.19738
ENSG00000128524	ATP6V1F	0.265962	1.57278	0.0502636	0.0658525
ENSG00000128534	NAA38	0.612059	0.0025513	0	0.429491
ENSG00000128563	PRKRIP1	0	0.554466	0.0500968	0
ENSG00000128567	PODXL	0.5514	1.28212	1.05686	0.641287
ENSG00000128573	FOXP2	0	1.14757	0.569032	0
ENSG00000128578	STRIP2	0.0550129	0	0	1.17303
ENSG00000128581	RABL5	0.288467	1.2534	0.313083	1.37264
ENSG00000128585	MKLN1	1.2538	0	0	0.474769
ENSG00000128590	DNAJB9	0	0.225418	2.05758	0
ENSG00000128591	FLNC	0.343751	0.275911	2.18704	1.2353
ENSG00000128595	CALU	0.135795	1.45184	2.1998	0.170937
ENSG00000128596	CCDC136	0	0.323337	0	0.574219
ENSG00000128602	SMO	1.8357	0.145862	0.263225	0
ENSG00000128604	IRF5	0	0.0508354	1.14368	2.18434
ENSG00000128607	KLHDC10	1.26261	0.0392497	0	0.178986
ENSG00000128609	NDUFA5	0.0560832	0.116223	0.0506267	3.64903
ENSG00000128617	OPN1SW	0.0549174	0.273569	0.353215	3.95131
ENSG00000128626	MRPS12	0.829949	0.021502	0.0397909	0.374091
ENSG00000128641	MYO1B	1.03991	0	0	0.149959
ENSG00000128654	MTX2	0.585827	0.261882	0.125055	3.02704
ENSG00000128656	CHN1	0.0308652	0.121619	1.1884	0.527735
ENSG00000128683	GAD1	0.79311	0.807953	1.1131	1.05966
ENSG00000128694	OSGEPL1	0	0.237026	0	1.88202
ENSG00000128699	ORMDL1	0	0.230114	0.0187205	0.838406
ENSG00000128708	HAT1	0.501399	0.520696	0.227079	3.3033
ENSG00000128731	HERC2	0.420358	0.174101	0.198195	1.35637
ENSG00000128739	SNRPN	0	1.20088	0	0.441697
ENSG00000128789	PSMG2	1.27401	0	0	0.630991
ENSG00000128791	TWSG1	0.0179863	0.0502861	0.194417	0.336009
ENSG00000128805	ARHGAP22	1.64712	0.290434	1.39424	0.047879
ENSG00000128815	WDFY4	0.619902	0.889997	1.37296	1.6689
ENSG00000128829	EIF2AK4	0.0280114	0.0531719	0.841287	0.565551
ENSG00000128833	MYO5C	0	0.195534	1.46654	0
ENSG00000128849	CGNL1	0	0.259508	1.0206	0
ENSG00000128872	TMOD2	0.0428765	1.22079	0.368954	0
ENSG00000128881	TTBK2	1.21282	0.0691815	0.00166858	1.15515
ENSG00000128886	ELL3	1.37423	0.106405	0.196589	1.44695
ENSG00000128891	C15orf57	0.564408	0.0984942	0	0.728426
ENSG00000128908	INO80	0.400702	0.473976	0.621567	1.1232
ENSG00000128915	NARG2	0.116212	0	0.579342	0
ENSG00000128917	DLL4	0.540948	1.42919	0.243557	0.752452
ENSG00000128918	ALDH1A2	0.43861	0.685496	2.01582	1.34163
ENSG00000128923	FAM63B	1.10314	0	0	0.382088
ENSG00000128928	IVD	0.617704	0.494811	0.343274	2.68554
ENSG00000128944	KNSTRN	1.04744	1.12282	0.00855376	0.0934416
ENSG00000128951	DUT	1.35958	0.437039	0.827708	0.631988
ENSG00000128965	CHAC1	0.115897	0.32114	2.0713	0
ENSG00000128973	CLN6	0.163243	0.887929	0.157542	0.838462
ENSG00000128989	ARPP19	0	0.449267	0.406838	0
ENSG00000129003	VPS13C	1.7695	0.273585	0.070688	0
ENSG00000129007	CALML4	0	0.467851	0.211447	2.44257
ENSG00000129009	ISLR	0.508201	0.33134	1.44372	1.25507
ENSG00000129028	THAP10	0	0.0311422	0	0.0328718
ENSG00000129048	ACKR4	1.00948	0.103203	0	0.0548527
ENSG00000129055	ANAPC13	0.0507898	0.487819	0.0325375	2.72385
ENSG00000129071	MBD4	0.122917	0.146014	0.676793	0.752808
ENSG00000129083	COPB1	0	0.0477784	1.74701	1.13293
ENSG00000129084	PSMA1	0.552611	0	0	1.83401
ENSG00000129103	SUMF2	0	0.106195	0	1.1124
ENSG00000129116	PALLD	0.180295	0.427785	0.549825	1.27558
ENSG00000129128	SPCS3	0.335812	0.379215	1.27472	1.22872
ENSG00000129158	SERGEF	0.363529	0.107857	0.427882	0.122924
ENSG00000129167	TPH1	0.0337518	0.00125031	0.581737	2.35177
ENSG00000129173	E2F8	0.46141	0.238523	0.425708	3.59738
ENSG00000129187	DCTD	0	0.169675	0.772441	2.06535
ENSG00000129194	SOX15	0	0.412145	0	0.207336
ENSG00000129195	FAM64A	0.0337706	1.76189	0.412232	0
ENSG00000129197	RPAIN	0	0.221002	0	1.10172
ENSG00000129204	USP6	0	0.563318	0.191031	1.12881
ENSG00000129219	PLD2	0	1.51892	0.000931553	0.0204102
ENSG00000129235	TXNDC17	1.04054	0	0	0.0808571
ENSG00000129244	ATP1B2	0.752073	1.21646	2.35134	0.511349
ENSG00000129245	FXR2	0.248252	1.34647	0.401148	1.65202
ENSG00000129250	KIF1C	0.291064	0.157595	1.17373	0.204385
ENSG00000129255	MPDU1	0.882671	1.92497	0	0.0180109
ENSG00000129277	CCL4	0.157974	1.15456	0.0819513	0.14742
ENSG00000129282	MRM1	0.103904	0	0	0.138058
ENSG00000129292	PHF20L1	0.14401	0.207921	0.267813	1.14296
ENSG00000129315	CCNT1	0.00719093	0	0.0998439	1.73299
ENSG00000129317	PUS7L	0	0.18792	0.601711	0
ENSG00000129347	KRI1	0	0.611335	0	0.188768
ENSG00000129351	ILF3	0.124036	1.41407	0.314968	1.14302
ENSG00000129353	SLC44A2	0.837865	1.09007	2.1994	0.527769
ENSG00000129355	CDKN2D	0.614984	0.524619	1.6591	1.27111
ENSG00000129422	MTUS1	1.50763	0.260599	0.369469	0.701342
ENSG00000129460	NGDN	0.408396	0.021221	0	3.13759
ENSG00000129465	RIPK3	0	0.0304958	1.86136	1.01446
ENSG00000129467	ADCY4	0	0.348638	0.0885053	1.34419
ENSG00000129472	RAB2B	0.303526	0.444599	0.328999	0.471078
ENSG00000129473	BCL2L2	0.0607279	0.643534	1.29751	0
ENSG00000129474	AJUBA	0.0371962	0.0108715	0.470979	0.742515
ENSG00000129480	DTD2	0.149353	0.177174	0.608036	1.9643
ENSG00000129484	PARP2	0.80569	0.885031	1.32098	2.02724
ENSG00000129493	HEATR5A	0	0.301749	1.19734	0
ENSG00000129515	SNX6	0	1.33646	0.0759866	0.995471
ENSG00000129518	EAPP	0.0181761	0	0.593565	2.50985
ENSG00000129521	EGLN3	0	0.0751967	3.33396	0.0361444
ENSG00000129534	MIS18BP1	0.156261	0.45011	0.107877	1.36268
ENSG00000129535	NRL	0.00893093	0	0.587117	1.30242
ENSG00000129559	NEDD8	0.52083	0	0	1.18343
ENSG00000129562	DAD1	0.654402	0.643834	1.44926	0.889651
ENSG00000129566	TEP1	0.0457388	0.322758	0.783188	2.48329
ENSG00000129595	EPB41L4A	0.460192	0.99797	0.547749	0.935843
ENSG00000129625	REEP5	1.26819	0.0902776	0.0188323	0.89349
ENSG00000129636	ITFG1	0	0.13944	0.582358	0
ENSG00000129646	QRICH2	0.203376	0	0.490363	0
ENSG00000129654	FOXJ1	0.246987	0.0523956	1.12555	0
ENSG00000129657	SEC14L1	0.0322508	0.7984	0.999466	0.0842704
ENSG00000129667	RHBDF2	0.0476838	0.0572502	1.17241	0.413267
ENSG00000129673	AANAT	0	0.4704	0.404465	0
ENSG00000129691	ASH2L	0.746767	0.148012	1.20586	0
ENSG00000129696	TTI2	0.626999	1.32255	0.477846	0.475593
ENSG00000129749	CHRNA10	0.218599	0.098511	0.602378	0.281908
ENSG00000129757	CDKN1C	0.457385	0.519166	0.405766	1.13819
ENSG00000129810	SGOL1	0	1.19024	0.0051617	0.0146046
ENSG00000129911	KLF16	0.368711	0.215579	0.888608	0.272306
ENSG00000129925	TMEM8A	0.434115	0	0.876364	0
ENSG00000129932	DOHH	0.399434	0	0	0.248574
ENSG00000129933	MAU2	0.0601248	0.0623284	0.174301	2.47976
ENSG00000129968	ABHD17A	0.0148482	0.0206048	0.3861	0.774913
ENSG00000129990	SYT5	0	0.143143	1.38368	0
ENSG00000129993	CBFA2T3	0.900756	0	0	0.250784
ENSG00000130005	GAMT	0.426038	0.221042	0.264268	1.53159
ENSG00000130023	ERMARD	0.25033	0.971526	0.55097	2.05274
ENSG00000130024	PHF10	0	0.194604	0	1.16915
ENSG00000130038	EFCAB4B	0.16589	0.102765	0.440267	2.49095
ENSG00000130158	DOCK6	0.666348	0.648092	1.54775	0.715073
ENSG00000130159	ECSIT	0.476224	0.830301	0.711311	0.422904
ENSG00000130164	LDLR	0.0938088	0.354044	1.0687	3.01415
ENSG00000130165	ELOF1	0.255869	2.23073	0.305038	0.27876
ENSG00000130175	PRKCSH	0	0.7091	0	0.0925882
ENSG00000130177	CDC16	0	0.0395678	0	3.08827
ENSG00000130193	THEM6	0.458206	0.480972	1.73267	0.734299
ENSG00000130203	APOE	0	0.159762	0.642456	0.699786
ENSG00000130204	TOMM40	0.906603	0.166104	0.247724	0.982591
ENSG00000130208	APOC1	0.437566	0.387266	0.635374	1.29204
ENSG00000130222	GADD45G	1.02913	0.883836	1.68118	1.89404
ENSG00000130227	XPO7	0.221075	0	0.291868	2.39832
ENSG00000130244	FAM98C	0	0.311818	7.94125e-05	0.00029668
ENSG00000130254	SAFB2	0.203628	0.0753035	0.110539	0.276964
ENSG00000130255	RPL36	0.159509	0.213811	0.468625	1.73648
ENSG00000130270	ATP8B3	0.258071	0.143658	0.498062	2.32651
ENSG00000130287	NCAN	0.0339033	0.0126893	1.97338	0.153492
ENSG00000130294	KIF1A	0	0.196293	2.01057	1.38768
ENSG00000130299	GTPBP3	0.964266	0	0	0.429029
ENSG00000130303	BST2	0	0.188394	0.18597	0
ENSG00000130304	SLC27A1	0.000952863	0.000200312	0.778582	0.535787
ENSG00000130305	NSUN5	0.492823	0.120971	0.174946	1.37023
ENSG00000130307	USHBP1	0.0726081	0	0.147619	0
ENSG00000130309	COLGALT1	0.55242	0.428123	0.530191	2.14571
ENSG00000130311	DDA1	0.52829	0.283589	0.429787	0.220731
ENSG00000130312	MRPL34	0.571573	0.109721	0.00117748	0.0300435
ENSG00000130313	PGLS	0.0975232	0.110201	0.507756	0.631283
ENSG00000130332	LSM7	0.800511	0.00176445	0.508724	0
ENSG00000130338	TULP4	0.0218888	0.234207	1.04458	0
ENSG00000130340	SNX9	0.0387657	0.145237	2.57573	0.062826
ENSG00000130347	RTN4IP1	0	0.359188	0	0.358049
ENSG00000130348	QRSL1	0.0175874	0	1.06116	0.291896
ENSG00000130349	C6orf203	0.231016	0.266214	0.123458	3.41149
ENSG00000130363	RSPH3	0.170255	0.0438414	2.23839	0
ENSG00000130377	ACSBG2	0.00621377	0.00132786	1.01621	0.512115
ENSG00000130382	MLLT1	0	0.181073	0.01636	2.1139
ENSG00000130396	MLLT4	0.965489	0.586042	0.13751	0.120163
ENSG00000130402	ACTN4	0	0.117461	0.0646292	2.16102
ENSG00000130413	STK33	0	0.632618	0.0122491	1.7462
ENSG00000130414	NDUFA10	0.0746968	0.551288	0.102161	0.0229976
ENSG00000130429	ARPC1B	0.268875	0.224554	1.11608	2.5376
ENSG00000130449	ZSWIM6	0	0.312982	0.310982	0
ENSG00000130475	FCHO1	0	0.0342574	0	0.532463
ENSG00000130477	UNC13A	0.0559271	0.586973	0.530004	1.58727
ENSG00000130479	MAP1S	0	0.0746028	0	0.11426
ENSG00000130487	KLHDC7B	0	1.05021	0	0.304346
ENSG00000130489	SCO2	1.5963	0.126654	0.00575596	0.0671743
ENSG00000130508	PXDN	0.202753	2.09269	0.070318	0.0597534
ENSG00000130511	SSBP4	0.421209	0	0	0.021497
ENSG00000130513	GDF15	0.101301	1.17079	1.05946	0.0547074
ENSG00000130517	PGPEP1	0.0274948	0.21414	0.0234196	3.75992
ENSG00000130518	KIAA1683	0.384411	0	0.33299	0
ENSG00000130520	LSM4	0.220918	0.233281	0.570595	0.569684
ENSG00000130522	JUND	0	0.518494	0.221608	0
ENSG00000130544	ZNF557	0.0165496	0.00997255	0.580271	3.10381
ENSG00000130545	CRB3	0.280191	1.29346	0.22462	0.169744
ENSG00000130559	CAMSAP1	0.871338	0.0713071	0	0.938588
ENSG00000130560	UBAC1	0.712507	0.20448	0.256794	1.10827
ENSG00000130584	ZBTB46	0	0.610692	0.950346	0
ENSG00000130589	HELZ2	0.0769247	0.206848	0.767896	1.60487
ENSG00000130590	SAMD10	2.02244	0.753988	0.165058	0
ENSG00000130592	LSP1	0.0530191	1.08183	0.248291	0
ENSG00000130595	TNNT3	0.534545	0.479988	1.02266	0.785155
ENSG00000130598	TNNI2	0.146046	0.424666	1.86273	0.227574
ENSG00000130635	COL5A1	0.991176	1.24093	0.66516	0.478573
ENSG00000130638	ATXN10	0.252897	1.27096	1.21317	0.223623
ENSG00000130640	TUBGCP2	0.0920634	0	0	0.124514
ENSG00000130649	CYP2E1	0.604198	1.27027	0.428049	0.889929
ENSG00000130653	PNPLA7	0.143778	0.0972911	1.33076	0.518991
ENSG00000130669	PAK4	0.0411129	0.0492677	0.306434	0.346213
ENSG00000130675	MNX1	0	0.418469	2.13222	0
ENSG00000130684	ZNF337	0.00634008	1.63039	0	0.750491
ENSG00000130695	CEP85	0.779449	0.802919	0.618509	2.16591
ENSG00000130699	TAF4	0.323539	0.543736	0.172288	2.82931
ENSG00000130702	LAMA5	1.1036	0	0.0140719	0
ENSG00000130703	OSBPL2	0	0.165646	0.500779	0.0668566
ENSG00000130706	ADRM1	0.748836	0.290334	0.355021	1.03147
ENSG00000130707	ASS1	0.0651092	0.196903	2.29034	1.58598
ENSG00000130713	EXOSC2	0.450129	0.856063	0.568286	0.879448
ENSG00000130714	POMT1	0.0476897	0.0294361	0.323112	1.75804
ENSG00000130717	UCK1	0.505444	0.285998	0.803025	2.36649
ENSG00000130723	PRRC2B	0.120972	0.0382058	0	3.55587
ENSG00000130724	CHMP2A	0.0814295	0.160101	0.598996	0.864131
ENSG00000130725	UBE2M	0.451413	0.755698	0.228341	0.119545
ENSG00000130726	TRIM28	0.483966	1.25625	0.428633	0.43734
ENSG00000130731	C16orf13	0	0.0301706	0.415033	1.32204
ENSG00000130733	YIPF2	0	0.443619	0.992516	0
ENSG00000130734	ATG4D	0.465964	0.186798	0.281701	0.864189
ENSG00000130748	TMEM160	0.2465	0.0191753	0.29846	0.0342594
ENSG00000130749	ZC3H4	0.184632	0.0994127	0.428434	2.20105
ENSG00000130751	NPAS1	0.0287751	0	1.19589	0.472351
ENSG00000130755	GMFG	0	0.502851	0	0.19051
ENSG00000130758	MAP3K10	0	0.586103	0	1.15633
ENSG00000130764	LRRC47	0	0.0656244	0.0438947	1.98722
ENSG00000130766	SESN2	0.22361	1.47609	0.0867303	0.311061
ENSG00000130768	SMPDL3B	0	0.966704	0.958974	0
ENSG00000130770	ATPIF1	0	1.57031	0	0.431411
ENSG00000130772	MED18	0.081021	1.01779	0.299174	2.11445
ENSG00000130775	THEMIS2	0.0995301	1.12144	0.443212	0.0682931
ENSG00000130779	CLIP1	0	0.456665	0.850639	0
ENSG00000130783	CCDC62	0.147782	0.213547	1.92606	0.772089
ENSG00000130787	HIP1R	1.38332	1.07311	0.608192	0.402229
ENSG00000130803	ZNF317	0.55348	0.0318631	0.397019	2.63907
ENSG00000130810	PPAN	0.128215	0.310905	0.211401	1.13069
ENSG00000130811	EIF3G	0.512482	0.344405	0.248201	0.330409
ENSG00000130812	ANGPTL6	0.0272157	0.587109	0.132896	0
ENSG00000130813	C19orf66	0.0943166	0.095325	1.68352	1.06829
ENSG00000130816	DNMT1	0.32437	0.41557	0.314915	3.29339
ENSG00000130818	ZNF426	0.274801	0	0	0.896065
ENSG00000130844	ZNF331	0	0.0385858	0	0.591281
ENSG00000130856	ZNF236	0.746696	0.381714	0.0523599	2.53859
ENSG00000130921	C12orf65	0.136696	0.548737	0.0532226	1.95014
ENSG00000130935	NOL11	0.270624	0.175411	0.122564	3.24682
ENSG00000130939	UBE4B	0	1.27439	0.0759215	0.912013
ENSG00000130940	CASZ1	0	0.110973	0.332948	0
ENSG00000130943	PKDREJ	0.487347	0.540415	0.197725	3.59931
ENSG00000130950	NUTM2F	0.157679	0.0860911	0.212162	2.13139
ENSG00000130956	HABP4	0.375759	0.204797	0.484435	3.00207
ENSG00000130958	SLC35D2	0	1.22494	0.260793	1.63445
ENSG00000130997	POLN	0.583473	0.503282	1.67504	1.27994
ENSG00000131013	PPIL4	0.487988	0.291307	1.17081	2.73844
ENSG00000131016	AKAP12	0.189456	0.282475	0.528695	0.365254
ENSG00000131018	SYNE1	1.28394	0.153013	0.312994	2.17595
ENSG00000131023	LATS1	1.15125	0	0	0.168117
ENSG00000131037	EPS8L1	0.182315	0	0	2.34942
ENSG00000131042	LILRB2	0.772033	0.00738766	0.0692271	1.76846
ENSG00000131043	AAR2	0.0531578	0.0429344	0.0359086	0.0293747
ENSG00000131051	RBM39	0.256612	0.135209	0.405478	1.95695
ENSG00000131061	ZNF341	0	1.5961	0.172625	0
ENSG00000131067	GGT7	0.90141	0.457981	0.443323	0.953291
ENSG00000131069	ACSS2	0.145109	0.162017	0.10183	2.77664
ENSG00000131100	ATP6V1E1	1.59535	0.262943	0.199663	0.813255
ENSG00000131115	ZNF227	0.283776	0.110463	0.993736	0.239262
ENSG00000131116	ZNF428	0.149577	0	0.447594	0.0307223
ENSG00000131127	ZNF141	0.799473	0.0450965	0.54819	0
ENSG00000131142	CCL25	0.133946	1.16274	0.424463	0
ENSG00000131143	COX4I1	0.445212	0.535035	0.920429	1.15714
ENSG00000131148	EMC8	0.532338	0.594961	1.15885	0.840232
ENSG00000131149	GSE1	0.137487	0.390554	0.7564	2.90042
ENSG00000131153	GINS2	1.06576	0.975377	1.11594	0.999915
ENSG00000131165	CHMP1A	0.228818	0.25779	1.21968	0.748847
ENSG00000131183	SLC34A1	0	0.171662	0.353335	0
ENSG00000131187	F12	0	0.0693016	0.420265	0
ENSG00000131188	PRR7	0	0.155038	0.0984248	0
ENSG00000131196	NFATC1	0.216667	0	0	0.62222
ENSG00000131236	CAP1	0.508272	0.415262	1.14179	1.46946
ENSG00000131238	PPT1	0.247947	1.87968	0.148689	2.06095
ENSG00000131242	RAB11FIP4	0	1.43399	0.0671725	0
ENSG00000131323	TRAF3	0	1.41302	1.22981	0.0358291
ENSG00000131351	HAUS8	1.29515	1.32382	0.912566	2.03437
ENSG00000131368	MRPS25	0.277173	0	0	1.46591
ENSG00000131370	SH3BP5	0.311817	1.10748	0.211809	0.462612
ENSG00000131373	HACL1	0.474725	0.0592168	0.0878824	3.19361
ENSG00000131374	TBC1D5	0.513383	0.835863	0.546958	2.44329
ENSG00000131375	CAPN7	0.18564	0.267969	3.02975	0
ENSG00000131378	RFTN1	0	0.0644834	0.126759	2.43117
ENSG00000131379	C3orf20	0	0.052431	0.239031	0.991694
ENSG00000131381	ZFYVE20	0	0.0492981	0	0.428911
ENSG00000131389	SLC6A6	0.105469	0.00581118	0	2.02752
ENSG00000131398	KCNC3	0.231797	0.0833736	0.294329	0.261376
ENSG00000131400	NAPSA	0	0.21371	0.44017	1.96421
ENSG00000131408	NR1H2	0.0176789	0.0540858	0.255912	0.890081
ENSG00000131435	PDLIM4	0.18147	0	1.331	0
ENSG00000131437	KIF3A	0.102617	1.32944	0.0476244	1.4195
ENSG00000131446	MGAT1	0.0133467	0.662	0.0646492	1.6493
ENSG00000131459	GFPT2	0.0981049	0	1.27108	1.36626
ENSG00000131462	TUBG1	0.653049	1.61406	0	0.180557
ENSG00000131467	PSME3	0.419762	0.720923	0.500705	0.938763
ENSG00000131469	RPL27	0.142412	0.143048	0.189751	1.75735
ENSG00000131470	PSMC3IP	1.11657	0.226603	0.134557	0.310991
ENSG00000131471	AOC3	0.10256	0	0.632607	3.75504
ENSG00000131473	ACLY	0.0106582	0.0165412	0.620513	2.95657
ENSG00000131475	VPS25	0.338469	0.821266	0.0185753	0.108521
ENSG00000131477	RAMP2	0.0205753	0.676234	0.0810419	1.96615
ENSG00000131480	AOC2	0.169551	0	0.758296	3.12878
ENSG00000131495	NDUFA2	0.600042	0.034783	0.0292503	0.509615
ENSG00000131503	ANKHD1	0.574461	0.833457	0.507391	1.24215
ENSG00000131504	DIAPH1	0.251772	0.931382	0.185728	3.0219
ENSG00000131507	NDFIP1	0.655532	2.43041	0.933302	1.57399
ENSG00000131508	UBE2D2	0.61806	1.7002	0.0518398	0
ENSG00000131558	EXOC4	0.616795	0	0	0.0358043
ENSG00000131584	ACAP3	0	0.142525	0	0.537872
ENSG00000131591	C1orf159	0.145453	0	0	0.0818891
ENSG00000131626	PPFIA1	1.19459	0.124525	1.21374	0
ENSG00000131634	TMEM204	0.310982	0.304989	2.4504	0.335916
ENSG00000131650	KREMEN2	0.585403	1.15803	0.594793	0.969878
ENSG00000131652	THOC6	1.40785	1.34163	1.23749	1.14421
ENSG00000131653	TRAF7	0.0208948	0.301908	0.0643839	2.41566
ENSG00000131669	NINJ1	0.553017	0.389366	2.40516	1.03424
ENSG00000131697	NPHP4	0	0.255936	0.00558334	1.9832
ENSG00000131711	MAP1B	0.494934	0	1.30269	0.015812
ENSG00000131730	CKMT2	0.0120626	0	0	0.148397
ENSG00000131732	ZCCHC9	0	0.0114695	1.0065	1.75491
ENSG00000131746	TNS4	0	0.164866	2.04062	0
ENSG00000131747	TOP2A	0	0.116906	0	0.45326
ENSG00000131748	STARD3	0.579244	0.458579	1.08727	1.09177
ENSG00000131759	RARA	0	0.0126125	0	0.328298
ENSG00000131773	KHDRBS3	0.0807462	0.193935	0.413078	0.664759
ENSG00000131778	CHD1L	0.760405	0.0011978	0	1.57704
ENSG00000131779	PEX11B	0.227034	1.49085	0.196271	1.87129
ENSG00000131781	FMO5	0	0.119786	1.13704	1.51244
ENSG00000131788	PIAS3	0.937063	0.190659	0.20676	1.67419
ENSG00000131791	PRKAB2	0.790937	1.29296	0.552523	1.85471
ENSG00000131795	RBM8A	0	0.703313	0.0645611	1.15605
ENSG00000131844	MCCC2	0	1.2866	0	0.0918979
ENSG00000131845	ZNF304	1.11687	0.196207	0.141841	1.44972
ENSG00000131848	ZSCAN5A	0.207111	0.370741	0.677622	2.54066
ENSG00000131849	ZNF132	0.642776	0.0328574	0	0.134615
ENSG00000131871	VIMP	0.743496	0.732063	0.805252	0.906181
ENSG00000131873	CHSY1	0.045359	0.0723996	1.14971	2.20996
ENSG00000131876	SNRPA1	0.655527	0.0707671	0.0300195	2.86918
ENSG00000131899	LLGL1	0.0157316	2.17832	0.116563	0.133722
ENSG00000131931	THAP1	0.562285	0.661868	1.52634	0.860477
ENSG00000131941	RHPN2	0.432612	0.257282	0.76578	1.30659
ENSG00000131943	C19orf12	0	0.0722453	0.241883	2.19382
ENSG00000131944	C19orf40	0.709685	1.87251	0.911635	0.852799
ENSG00000131966	ACTR10	0.461375	0.0797023	0.290231	2.37857
ENSG00000131979	GCH1	0.0955419	0.0528694	1.33532	0.16597
ENSG00000131981	LGALS3	0.895083	1.03254	0.969454	1.10051
ENSG00000132002	DNAJB1	0.103606	1.4067	0.276772	1.44469
ENSG00000132003	ZSWIM4	0.54008	0	0.0414484	0
ENSG00000132004	FBXW9	0.0959755	0.0221016	0.0952114	1.76746
ENSG00000132005	RFX1	0	0.758329	0.0666832	1.83396
ENSG00000132010	ZNF20	0.0510519	0.694649	0.141534	0.932022
ENSG00000132016	C19orf57	0	0.386818	0.255502	2.07024
ENSG00000132017	DCAF15	0.266045	0.158993	0.675562	0.324994
ENSG00000132024	CC2D1A	0.224581	0.756152	0.215009	0.81795
ENSG00000132109	TRIM21	0	0.0447434	1.90113	0.290471
ENSG00000132128	LRRC41	0.15141	1.12374	0.489524	2.43486
ENSG00000132141	CCT6B	0	0.0354096	0.959679	1.7223
ENSG00000132142	ACACA	0	0.056353	0.225606	2.70435
ENSG00000132153	DHX30	0.157711	0.460826	0.238534	0.604196
ENSG00000132155	RAF1	0.131017	0.822934	0.371639	1.39224
ENSG00000132170	PPARG	0.957792	0.970299	0.667804	2.12303
ENSG00000132182	NUP210	0.767629	0.733366	0.483145	2.97528
ENSG00000132185	FCRLA	0.0325664	0	0.240959	1.29208
ENSG00000132196	HSD17B7	0.783753	0.65787	0.403654	3.43633
ENSG00000132199	ENOSF1	0.24955	0.771613	0.24437	0.616105
ENSG00000132205	EMILIN2	0.110404	1.0295	0.336894	0.934812
ENSG00000132207	SLX1A	0.370683	0.31901	1.04827	1.44086
ENSG00000132254	ARFIP2	0.151081	1.32699	0	0.171925
ENSG00000132256	TRIM5	1.07356	1.43145	1.55971	1.05636
ENSG00000132274	TRIM22	0.146607	2.35674	0.351015	1.02073
ENSG00000132275	RRP8	0	0.330075	0	1.46763
ENSG00000132286	TIMM10B	1.21053	0.837117	0.602788	0.408521
ENSG00000132294	EFR3A	0.184533	0.147384	0.250691	0.724908
ENSG00000132300	PTCD3	0.107584	0.212239	0.0834321	1.93681
ENSG00000132305	IMMT	0.580146	0.870661	0.0824245	0.223967
ENSG00000132313	MRPL35	1.13732	0	0.0516909	0.958186
ENSG00000132323	ILKAP	0.807904	0.618186	0.793363	0.620134
ENSG00000132326	PER2	0	0.162631	0.135597	3.12154
ENSG00000132329	RAMP1	0.606672	0.572552	1.31723	1.48168
ENSG00000132330	SCLY	0.0277961	1.21464	1.51207	0.0324927
ENSG00000132334	PTPRE	0	0.090179	2.20316	0.441117
ENSG00000132341	RAN	1.48072	0	0	0.443097
ENSG00000132356	PRKAA1	0.807667	0.955083	1.37093	0.867971
ENSG00000132357	CARD6	0.454125	0.65003	2.42353	0.232306
ENSG00000132359	RAP1GAP2	0.0298154	0.0607318	0.144543	2.59855
ENSG00000132361	CLUH	0.319483	1.03689	0.102715	0.10185
ENSG00000132376	INPP5K	0.934771	0.075172	1.8355	0.0762733
ENSG00000132382	MYBBP1A	0.465803	0.0659964	0.145669	0.70612
ENSG00000132383	RPA1	0.0416847	1.31528	0.0937901	1.39853
ENSG00000132386	SERPINF1	0.00131031	0.546452	0	2.61615
ENSG00000132388	UBE2G1	0.227435	1.29003	0.235831	1.51328
ENSG00000132394	EEFSEC	0.292293	0.883696	0.389288	0.130018
ENSG00000132405	TBC1D14	0.43334	0.0813582	0.0637808	2.9724
ENSG00000132406	TMEM128	0.102077	0.860864	0.213428	3.0286
ENSG00000132423	COQ3	0.236537	0.00388225	0	2.9658
ENSG00000132424	PNISR	0.562572	0.50567	0.392323	2.24425
ENSG00000132429	POPDC3	0	0.0330039	0.631237	0.0723685
ENSG00000132432	SEC61G	0	0.0240829	0	2.45211
ENSG00000132434	LANCL2	0.0903633	1.78679	0.420347	0
ENSG00000132436	FIGNL1	0.119263	0.0232108	0.405368	0.123531
ENSG00000132463	GRSF1	0.481261	1.78971	0.390521	2.44216
ENSG00000132464	ENAM	0	0.287475	0.102292	0.618774
ENSG00000132465	IGJ	0.386027	0	0	1.35712
ENSG00000132466	ANKRD17	0.975398	0.222976	0.150852	1.70943
ENSG00000132467	UTP3	0	0.0201812	0.319029	1.92319
ENSG00000132470	ITGB4	0	0.108158	1.29011	2.109
ENSG00000132471	WBP2	0	0.736281	0	0.162783
ENSG00000132475	H3F3B	0.129144	0.0538588	0.185964	1.36173
ENSG00000132478	UNK	0.742683	0.0786234	0.101314	1.18859
ENSG00000132481	TRIM47	0.455213	0.732532	1.97962	1.24119
ENSG00000132485	ZRANB2	0.874343	0.432845	0.511237	2.74081
ENSG00000132507	EIF5A	1.38612	0.000318082	0.155337	0.0208939
ENSG00000132510	KDM6B	0.660467	0.250643	0.0523334	1.92531
ENSG00000132517	SLC52A1	0.500653	1.52998	0.88248	0.307829
ENSG00000132522	GPS2	0.00149655	0.00669572	0.98174	0.637968
ENSG00000132530	XAF1	0.275681	2.07834	0.910102	0
ENSG00000132535	DLG4	0.104295	3.3138	0.210003	0
ENSG00000132541	HRSP12	0.856016	0.196802	0.111882	0
ENSG00000132549	VPS13B	1.04748	0.122681	0.145289	1.31151
ENSG00000132554	RGS22	0.264907	0.567758	2.57527	0
ENSG00000132561	MATN2	0.16709	1.5324	0.171299	0.449505
ENSG00000132563	REEP2	0	0.662676	0.360202	0
ENSG00000132570	PCBD2	0.129253	0.0996686	0.468673	1.11007
ENSG00000132581	SDF2	0.509296	0.161064	0.318636	0.103141
ENSG00000132589	FLOT2	0	1.85918	1.54048	0.137293
ENSG00000132591	ERAL1	1.0218	1.19814	1.34891	0.971093
ENSG00000132600	PRMT7	0.804279	0.0876534	0.0773681	0.641015
ENSG00000132603	NIP7	0.429827	0	0	0.117723
ENSG00000132604	TERF2	0.557742	1.00082	0.385265	2.24563
ENSG00000132612	VPS4A	0.860696	0	0.218071	0
ENSG00000132623	ANKEF1	0.587186	1.02635	0.893468	2.43312
ENSG00000132635	PCED1A	0.779355	0.793906	0.507883	0.520466
ENSG00000132640	BTBD3	0.121848	3.53024	0.639988	0
ENSG00000132646	PCNA	1.53181	0.178572	0.213441	0.362735
ENSG00000132661	NXT1	1.0738	0.649614	0.447846	0.514211
ENSG00000132664	POLR3F	0.800744	0.123736	0.249881	2.9325
ENSG00000132669	RIN2	1.10402	1.26876	1.05053	1.17681
ENSG00000132670	PTPRA	0.00688112	0.00211697	0.423111	2.81086
ENSG00000132676	DAP3	0.562278	0.357877	0.350754	1.03819
ENSG00000132680	KIAA0907	0.33026	0.630275	0.268344	0.485901
ENSG00000132692	BCAN	0.0377446	0.188257	1.76671	0.601344
ENSG00000132694	ARHGEF11	1.85588	1.08331	1.20804	3.87411
ENSG00000132704	FCRL2	1.15645	0.569682	0.600684	0.0203361
ENSG00000132716	DCAF8	0	0.527661	0.036344	1.47255
ENSG00000132718	SYT11	1.24457	0.0983206	0	0.502344
ENSG00000132740	IGHMBP2	0.482446	0.199739	0.107012	0
ENSG00000132744	ACY3	1.54783	1.36282	1.32605	1.96946
ENSG00000132749	MTL5	0.318383	0.421068	0.390556	0.585274
ENSG00000132763	MMACHC	0	0.325391	0.0611763	0
ENSG00000132768	DPH2	0.413994	0.429611	0.369991	0.389699
ENSG00000132773	TOE1	1.14426	0.0699262	0.000567506	0.829813
ENSG00000132780	NASP	1.22476	0.386002	1.18265	0.540853
ENSG00000132781	MUTYH	1.04687	0.324615	0.058558	0
ENSG00000132792	CTNNBL1	0.738467	0	0	0.378379
ENSG00000132793	LPIN3	0.00326515	0.00729281	0.378548	0.371247
ENSG00000132801	ZSWIM3	0	0.0182577	0	3.28197
ENSG00000132819	RBM38	0.289174	0.320762	1.0086	0.719802
ENSG00000132821	VSTM2L	0.076143	1.79238	0.15491	0.341906
ENSG00000132823	OSER1	0.0075009	0.0127606	0.593652	0.608326
ENSG00000132824	SERINC3	0.369358	0	0	1.18484
ENSG00000132825	PPP1R3D	0.0666784	0.30864	0.832506	3.20474
ENSG00000132837	DMGDH	0.214647	0.156708	2.33089	0.599475
ENSG00000132842	AP3B1	1.08473	0	0.156895	0
ENSG00000132846	ZBED3	0.795787	0.801374	0.645368	1.41433
ENSG00000132849	INADL	0	0.0847117	1.36298	0.386229
ENSG00000132874	SLC14A2	0.996971	0.812301	1.11625	0.798537
ENSG00000132879	FBXO44	0.204838	0	0	0.804424
ENSG00000132881	RSG1	0	0.0914482	0.927707	1.42656
ENSG00000132906	CASP9	0.63056	0.734918	0.682579	1.72985
ENSG00000132912	DCTN4	0.98606	1.00673	1.29449	1.66268
ENSG00000132950	ZMYM5	0.415447	0.383308	0.74454	1.12461
ENSG00000132952	USPL1	0.471999	0.444961	1.29232	0.604987
ENSG00000132953	XPO4	0.0343801	0	0.433415	0.0379859
ENSG00000132958	TPTE2	0.051186	0.261202	0.143966	2.51214
ENSG00000132963	POMP	0.00505128	0.427418	0.547325	1.60014
ENSG00000132964	CDK8	0.348024	0	0	0.516376
ENSG00000132965	ALOX5AP	1.84007	0.76549	0.762155	0.528643
ENSG00000132970	WASF3	1.47027	0.162563	0.0406568	0
ENSG00000133026	MYH10	1.25109	0.194304	0.179713	1.77603
ENSG00000133027	PEMT	0.191228	0.77909	0.0292434	0
ENSG00000133028	SCO1	0.296457	0.555455	0.122984	3.27404
ENSG00000133030	MPRIP	0.0777391	0.221401	1.51492	2.13746
ENSG00000133048	CHI3L1	0.116006	2.3344	0.819414	0.0347911
ENSG00000133055	MYBPH	0.0247801	0.161021	1.99177	0.0524205
ENSG00000133056	PIK3C2B	0.600333	0.819872	1.48283	2.20522
ENSG00000133059	DSTYK	0	1.77792	0.208784	0.171784
ENSG00000133063	CHIT1	0	0.496991	0	0.464426
ENSG00000133065	SLC41A1	0.708727	2.6222	0.365514	0.0880232
ENSG00000133069	TMCC2	0.139987	1.79439	1.30968	0.06012
ENSG00000133101	CCNA1	0	0.964392	1.3747	0.101566
ENSG00000133103	COG6	0.0570662	0.0419429	2.36517	0
ENSG00000133104	SPG20	0.346046	0	1.05562	0.0216837
ENSG00000133106	EPSTI1	0.430764	0.682514	1.1573	0.615688
ENSG00000133111	RFXAP	0.954916	0.735028	1.09527	1.92916
ENSG00000133112	TPT1	0.0189011	0.0868812	0.529215	1.07242
ENSG00000133114	GPALPP1	0.170149	0.159711	0.683626	1.20217
ENSG00000133116	KL	0.16846	0.393005	0.573846	1.88198
ENSG00000133119	RFC3	0.220711	1.37416	0.30186	0.61167
ENSG00000133121	STARD13	0.805365	1.19063	1.28698	0.665329
ENSG00000133193	FAM104A	0	0.476109	0	2.50661
ENSG00000133195	SLC39A11	0.00614233	0	0.151902	0
ENSG00000133216	EPHB2	0.52563	0.265845	0.196213	0
ENSG00000133226	SRRM1	0	0.0953769	0.322488	0
ENSG00000133243	BTBD2	0.0509444	0.0871361	0.311127	1.9215
ENSG00000133247	SUV420H2	0.0747436	0.0619364	0.761481	0.982293
ENSG00000133250	ZNF414	0.0311361	0.0258225	0.0321552	0.0266931
ENSG00000133256	PDE6B	0.145937	1.59647	0.341357	1.02774
ENSG00000133265	HSPBP1	0.507283	0	0	0.390783
ENSG00000133275	CSNK1G2	0.0102783	0	0.544716	0.902579
ENSG00000133302	ANKRD32	0.273436	0.0838295	0.526688	0.123489
ENSG00000133313	CNDP2	0.149114	0.182251	1.19499	1.01152
ENSG00000133315	MACROD1	0.30239	0	0.0961588	1.69199
ENSG00000133316	WDR74	1.27899	0.343147	0.32108	1.38719
ENSG00000133318	RTN3	0.0861958	0.139568	0.123032	2.37398
ENSG00000133321	RARRES3	0.0935405	1.26148	1.2898	0.210497
ENSG00000133328	HRASLS2	0	0.25043	0	0.733055
ENSG00000133392	MYH11	2.10696	0.0657877	0.514734	0
ENSG00000133393	FOPNL	0	0.0174551	0.36359	0.148234
ENSG00000133398	MED10	0.00237314	0.0121974	0.496462	2.58075
ENSG00000133401	PDZD2	1.44515	1.13094	1.01802	1.48504
ENSG00000133422	MORC2	0.629492	0.662292	1.42583	0.854915
ENSG00000133424	LARGE	0.020734	0.867695	0.163644	0
ENSG00000133454	MYO18B	0.769369	0.849531	0.457741	2.0911
ENSG00000133460	SLC2A11	1.33043	0.222368	0.399814	0.247365
ENSG00000133466	C1QTNF6	0.220408	1.34145	0.21396	0.394964
ENSG00000133475	GGT2	0.469601	0.70174	0.238673	3.28757
ENSG00000133561	GIMAP6	0.403298	0.427807	0.854172	1.80862
ENSG00000133574	GIMAP4	0.0470357	2.02066	0.149223	0.88062
ENSG00000133597	ADCK2	0.702585	1.05708	0.655177	1.14677
ENSG00000133606	MKRN1	0.0161603	0	0	2.2324
ENSG00000133612	AGAP3	0.0744001	0.200673	2.20821	0.257147
ENSG00000133619	KRBA1	0.644807	0.606468	0.0339863	0
ENSG00000133627	ACTR3B	0.0195182	2.11603	0.00287461	0.00259849
ENSG00000133639	BTG1	0	1.49734	0.0967597	1.24886
ENSG00000133641	C12orf29	0.31772	0.675477	0.765811	2.11385
ENSG00000133657	ATP13A3	0	0.553979	0.302316	0
ENSG00000133678	TMEM254	0.166956	0.448073	0.119337	1.63942
ENSG00000133687	TMTC1	0.442374	0.999227	1.40449	2.21863
ENSG00000133703	KRAS	0.526292	0.552096	3.02678	0.15591
ENSG00000133704	IPO8	0.683369	0.257438	0.208455	1.55814
ENSG00000133706	LARS	0.186998	0.103202	0.671001	2.85105
ENSG00000133731	IMPA1	0	0.0401109	0.348569	0
ENSG00000133739	LRRCC1	0	0.32858	0.120482	1.64749
ENSG00000133740	E2F5	0.143154	0.128606	0.800094	1.32902
ENSG00000133773	CCDC59	0.264788	0.228674	0.0335033	3.43397
ENSG00000133789	SWAP70	0.00780502	0.838402	0.359212	1.07585
ENSG00000133794	ARNTL	0	2.51149	0.0534934	0
ENSG00000133805	AMPD3	0.858762	0.140552	1.35525	0.140999
ENSG00000133812	SBF2	0.670033	0.328519	0.590155	0.956573
ENSG00000133816	MICAL2	1.032	0.510766	2.17114	0.192482
ENSG00000133818	RRAS2	0.32093	0.000961399	0.00246694	0.08227
ENSG00000133835	HSD17B4	0.0912271	0.0641366	0.447284	1.91625
ENSG00000133858	ZFC3H1	0.86731	0.62594	0.944354	1.72766
ENSG00000133863	TEX15	0	0.0862733	0.0134982	0
ENSG00000133872	TMEM66	0.053195	0	0	0.135206
ENSG00000133874	RNF122	0	0.10002	0.124709	4.06118
ENSG00000133884	DPF2	0	0.247133	0	1.31222
ENSG00000133895	MEN1	0.437873	0.255686	0.40118	2.41149
ENSG00000133935	C14orf1	0.732375	0.748893	0.366671	3.16374
ENSG00000133943	C14orf159	0	0.060138	0.0606033	0
ENSG00000133958	UNC79	0	0.760009	0	0.608132
ENSG00000133961	NUMB	0.501174	0.525415	1.40275	2.47833
ENSG00000133983	COX16	0.314199	0	0	1.51567
ENSG00000133985	TTC9	0.937469	0.795808	1.90696	2.92255
ENSG00000133997	MED6	1.38319	0.14872	0.0333662	0.541983
ENSG00000134001	EIF2S1	0.212624	0.440127	0.402612	3.05958
ENSG00000134013	LOXL2	0.309708	0.707867	2.97483	0.944021
ENSG00000134014	ELP3	0.185513	1.32205	0.508377	0.180424
ENSG00000134028	ADAMDEC1	1.05433	2.21761	1.10565	0.368675
ENSG00000134030	CTIF	0.756088	0.91652	0.282515	0.204385
ENSG00000134046	MBD2	1.22073	1.26701	1.67423	0.97502
ENSG00000134049	IER3IP1	0.0661594	0.188648	0.314121	2.4571
ENSG00000134056	MRPS36	0.523314	0.0330607	0	2.13564
ENSG00000134057	CCNB1	0	1.60001	0	0.531022
ENSG00000134058	CDK7	0	0.043735	1.24896	2.93293
ENSG00000134061	CD180	0.0803277	0.154639	0	3.20235
ENSG00000134070	IRAK2	0.488989	0.841944	0.613879	0.407889
ENSG00000134072	CAMK1	0	0.979146	0.360725	1.49914
ENSG00000134077	THUMPD3	0.0964138	0.203969	1.21735	1.91001
ENSG00000134086	VHL	0.0860181	0.000284084	0.390145	2.88224
ENSG00000134107	BHLHE40	0	1.10003	0.889025	0
ENSG00000134108	ARL8B	0.259487	0.297726	1.17539	1.04004
ENSG00000134109	EDEM1	0	0.660472	0.00307428	0.574548
ENSG00000134121	CHL1	0.158525	1.14326	2.01441	0.152933
ENSG00000134138	MEIS2	0.279979	1.37967	0.330178	2.43727
ENSG00000134146	DPH6	0.0646958	0.919452	0.252289	3.13501
ENSG00000134152	KATNBL1	0.180168	0.277093	0.158614	1.66359
ENSG00000134153	EMC7	0.726625	1.11336	0.141835	0.155406
ENSG00000134183	GNAT2	0.16659	0.417007	0.426591	0.158934
ENSG00000134184	GSTM1	0.349506	0	0.0805089	2.15124
ENSG00000134186	PRPF38B	0	0.200795	0.021952	1.2253
ENSG00000134201	GSTM5	0.3816	0.469765	1.01049	0.929549
ENSG00000134202	GSTM3	0	0.0637125	0.151906	1.18913
ENSG00000134215	VAV3	0.654627	0.0148061	1.90916	0.0305788
ENSG00000134222	PSRC1	0.24513	0.61561	0.455665	2.9021
ENSG00000134242	PTPN22	0.937973	0.700062	0.458013	0.348659
ENSG00000134243	SORT1	1.83052	0.1498	0.528787	0
ENSG00000134245	WNT2B	0	0.260976	0	0.196474
ENSG00000134247	PTGFRN	0.542331	0.785822	0.076277	0
ENSG00000134248	LAMTOR5	0.494389	0	0	0.923194
ENSG00000134250	NOTCH2	0.200419	1.1279	0.995258	0
ENSG00000134253	TRIM45	0	0.00787157	0.0365488	0.178005
ENSG00000134255	CEPT1	0.591088	0.512052	1.04696	2.53299
ENSG00000134256	CD101	0.161748	0.248016	1.94702	1.28706
ENSG00000134262	AP4B1	0	0.232509	0.0478679	0.873619
ENSG00000134265	NAPG	0.228698	0.380137	0.497037	1.82872
ENSG00000134278	SPIRE1	0.877115	0.254518	0.13391	0.247556
ENSG00000134283	PPHLN1	0.372584	0	0	1.0833
ENSG00000134285	FKBP11	0.842341	0.47021	2.46413	0.617832
ENSG00000134287	ARF3	0.343677	0.367685	1.35588	1.24319
ENSG00000134291	TMEM106C	0.183298	1.24776	0.105078	1.02755
ENSG00000134294	SLC38A2	0.271765	0	0	0.712301
ENSG00000134308	YWHAQ	0.244177	0.259974	0.336255	1.78477
ENSG00000134313	KIDINS220	0.624137	0	0.0554754	0
ENSG00000134317	GRHL1	0	0.326756	0.0688095	1.03782
ENSG00000134318	ROCK2	0.308483	0.730188	0.207157	0.0359159
ENSG00000134321	RSAD2	0.395832	1.58047	3.12286	0.367328
ENSG00000134324	LPIN1	0.151803	0.0287252	0.0553256	1.2271
ENSG00000134326	CMPK2	0.845598	1.14679	3.41265	0.426832
ENSG00000134330	IAH1	0.284268	0.00113849	0.0704602	0
ENSG00000134333	LDHA	0.562833	0.230662	0.0483771	0
ENSG00000134339	SAA2	0.567541	1.37	0.24944	0.00387595
ENSG00000134343	ANO3	0	1.54612	0.605021	1.60586
ENSG00000134352	IL6ST	0.568689	1.95746	1.57331	0.211139
ENSG00000134369	NAV1	0	0.298069	0	0.755973
ENSG00000134371	CDC73	0	0.273897	0	0.0718226
ENSG00000134375	TIMM17A	0.471424	0.464973	0.23994	2.47846
ENSG00000134419	RPS15A	0.26852	0.234953	0.310008	0.878047
ENSG00000134440	NARS	0.584765	0.117285	0.0604504	2.70699
ENSG00000134444	KIAA1468	0.176378	1.48333	0.0917704	0.98275
ENSG00000134452	FBXO18	0.010061	0.131187	0.778774	1.60931
ENSG00000134453	RBM17	0	0.106024	1.13183	2.43925
ENSG00000134460	IL2RA	0.379178	0.358874	2.10273	0.154444
ENSG00000134461	ANKRD16	0.096553	0.220888	0.0561937	0.00126828
ENSG00000134463	ECHDC3	0.0721836	0.18151	0.56875	1.40529
ENSG00000134470	IL15RA	0.270343	0.910973	0.0815781	0.150964
ENSG00000134480	CCNH	0.684004	0.412792	0.160312	2.4194
ENSG00000134490	TMEM241	0	0.684512	0.19525	2.36079
ENSG00000134504	KCTD1	0.052456	0.231828	0.420719	0.955083
ENSG00000134508	CABLES1	1.70516	0.628676	0.62175	0.706625
ENSG00000134516	DOCK2	0	0.101937	0.979481	1.91385
ENSG00000134531	EMP1	0	0.181972	0.453878	0.0107806
ENSG00000134532	SOX5	0.876021	0.140885	1.21295	0
ENSG00000134548	C12orf39	0.243359	1.49676	0.291306	2.59612
ENSG00000134569	LRP4	0.159914	0.472257	2.58789	0.672887
ENSG00000134574	DDB2	0.462401	0.318445	1.9665	0.911263
ENSG00000134575	ACP2	0.282248	0	0.932146	0
ENSG00000134627	PIWIL4	0.203374	0.374512	2.47904	0.826043
ENSG00000134644	PUM1	0.307453	0.0147048	0	2.19441
ENSG00000134684	YARS	0.260379	1.90429	0.0409179	0.136698
ENSG00000134686	PHC2	0.215814	0.372051	1.22279	1.98336
ENSG00000134690	CDCA8	0.569059	0.712488	0.332879	2.72223
ENSG00000134697	GNL2	0.451662	0.935078	0.466954	3.90842
ENSG00000134698	AGO4	0.880033	0.591927	0.318936	2.40088
ENSG00000134709	HOOK1	0.0275321	0.0893402	0.975467	0
ENSG00000134716	CYP2J2	0.432082	0.316332	0.959762	0.151361
ENSG00000134717	BTF3L4	0.00101796	0.916523	1.2554	0
ENSG00000134744	ZCCHC11	1.36133	0.415391	0.303532	0.480323
ENSG00000134748	PRPF38A	0.128224	0.290262	0.264197	0.759604
ENSG00000134755	DSC2	2.38906	0.353357	0.441582	0
ENSG00000134758	RNF138	0	0.014599	0.21694	1.36315
ENSG00000134759	ELP2	0.608243	0.249672	0.564711	2.61358
ENSG00000134762	DSC3	2.65615	0.416245	0.226059	0
ENSG00000134769	DTNA	0.298751	0.418959	1.75145	0.323012
ENSG00000134775	FHOD3	0	0.199861	1.38005	2.19191
ENSG00000134779	TPGS2	0.781419	0.901547	0.477869	3.91391
ENSG00000134802	SLC43A3	0.0556729	0	0	0.406647
ENSG00000134809	TIMM10	0.957132	0.585774	2.23728e-05	0.050109
ENSG00000134815	DHX34	0.120898	0.213299	0.34661	0.83985
ENSG00000134824	FADS2	0	0.0345293	1.01552	3.17932
ENSG00000134825	TMEM258	0.00355123	0.135595	0.611327	0.135524
ENSG00000134851	TMEM165	0.380681	0	0.450768	0
ENSG00000134852	CLOCK	0.228488	0.298986	0.0531023	0.0494894
ENSG00000134864	GGACT	0.677275	0.556836	0.248929	0.296324
ENSG00000134871	COL4A2	0	0.0465768	0.589587	1.57909
ENSG00000134874	DZIP1	0.953183	1.31152	0.679488	0.550144
ENSG00000134882	UBAC2	0.505299	1.18486	1.06422	2.91683
ENSG00000134884	ARGLU1	0.00764967	0.938696	0.00818177	0
ENSG00000134897	BIVM	0.281132	1.48885	0.193504	1.62164
ENSG00000134899	ERCC5	0.0206745	0.154591	0.103563	3.03266
ENSG00000134900	TPP2	0.224744	0	0.0480275	1.87774
ENSG00000134901	KDELC1	0.55536	0.374455	0.638175	2.27567
ENSG00000134905	CARS2	1.6246	0.0702577	0.123905	0
ENSG00000134909	ARHGAP32	0	1.00087	0	1.44524
ENSG00000134910	STT3A	0.155334	1.51513	0.947686	0.124519
ENSG00000134940	ACRV1	0.13197	0	0	1.86845
ENSG00000134954	ETS1	0.723557	0.716194	1.83623	0.601925
ENSG00000134955	SLC37A2	0.803782	0.526822	0.79063	3.19876
ENSG00000134962	KLB	0.667109	0.287769	0.284612	0.334023
ENSG00000134970	TMED7	0	0.0997293	1.62136	0
ENSG00000134982	APC	0.658032	0.917232	0.161375	0
ENSG00000134986	NREP	0.667321	1.53823	2.40161	0.42127
ENSG00000134987	WDR36	0	0.0617368	0.965084	0.305862
ENSG00000134996	OSTF1	0.270521	0.376727	2.00774	0.898121
ENSG00000135002	RFK	0	1.91151	0.111005	0
ENSG00000135018	UBQLN1	0.514122	1.43877	0.63134	1.41196
ENSG00000135040	NAA35	0.00792316	0.076317	1.37382	0.748195
ENSG00000135045	C9orf40	0.507287	0.449803	0.445093	2.3982
ENSG00000135046	ANXA1	0.685526	1.26487	1.27995	0.555924
ENSG00000135048	TMEM2	0.175186	1.55811	3.08685	0.0568244
ENSG00000135049	AGTPBP1	0.939181	0.465407	1.05766	2.30569
ENSG00000135052	GOLM1	0.437765	0.582228	0.312538	2.69262
ENSG00000135063	FAM189A2	0.404098	1.68339	0.304741	0.99797
ENSG00000135069	PSAT1	0.772733	1.78325	2.03484	0.393114
ENSG00000135070	ISCA1	1.46897	0.81758	0.589868	1.80909
ENSG00000135074	ADAM19	1.41894	0.5714	0.138352	0.154213
ENSG00000135077	HAVCR2	0.960442	0.504822	0.39236	0.602044
ENSG00000135083	CCNJL	0.814375	0.895084	1.55201	1.88432
ENSG00000135090	TAOK3	0.742624	1.06139	0.340626	0.220287
ENSG00000135093	USP30	0.916763	0	0.164462	0
ENSG00000135100	HNF1A	0.594774	0.58522	0.906544	0.976619
ENSG00000135108	FBXO21	0.708088	0.989667	0.580624	0.578675
ENSG00000135114	OASL	0.227824	0.760044	1.61214	0.0919369
ENSG00000135119	RNFT2	0	0.251353	0	0.200775
ENSG00000135124	P2RX4	1.03989	0.795902	1.01619	2.01193
ENSG00000135127	CCDC64	1.04821	1.18307	0.563255	3.07699
ENSG00000135144	DTX1	1.21585	1.1327	1.54879	1.26237
ENSG00000135148	TRAFD1	0.377366	0.458144	2.07355	1.27303
ENSG00000135164	DMTF1	0.434622	0.784588	0.281239	2.32553
ENSG00000135185	TMEM243	0.0293124	0.0216676	0.958983	1.2211
ENSG00000135205	CCDC146	0.515876	0.253981	0.55728	3.68875
ENSG00000135211	TMEM60	0	0.0595133	0	1.20489
ENSG00000135213	POM121C	0.0616944	0.768384	0.194882	1.23218
ENSG00000135241	PNPLA8	0.421857	0.533236	1.72198	0.343432
ENSG00000135245	HILPDA	0.258522	0.529696	2.79311	0.610729
ENSG00000135249	RINT1	0.131991	0.266366	1.76289	1.21787
ENSG00000135250	SRPK2	1.27316	1.28916	1.26004	1.27334
ENSG00000135269	TES	1.09002	0.0842738	0.350224	0
ENSG00000135272	MDFIC	0.255063	0.0424962	2.72492	0.186838
ENSG00000135297	MTO1	0.130161	0	0	0.0392666
ENSG00000135299	ANKRD6	0	0.0560084	1.20858	0.224701
ENSG00000135314	KHDC1	0	0.0574984	1.16239	0.145273
ENSG00000135315	KIAA1009	0.384533	0.99227	0.264612	2.27659
ENSG00000135316	SYNCRIP	0.486846	0	0.0385855	0.50688
ENSG00000135317	SNX14	0	1.06725	0.0648166	0.222159
ENSG00000135318	NT5E	0	0.0412467	3.64345	0
ENSG00000135334	AKIRIN2	0.0207294	0.0325922	1.31377	0.12425
ENSG00000135336	ORC3	0	0.0383495	1.00451	1.88387
ENSG00000135338	LCA5	0.582137	0.0636735	0.08452	1.24372
ENSG00000135341	MAP3K7	0.187646	0.70392	0.144384	1.8447
ENSG00000135362	PRR5L	0.144702	2.53401	0.576627	0.142483
ENSG00000135363	LMO2	0.182177	0.937353	2.27524	0.279083
ENSG00000135365	PHF21A	0.669408	0	0	0.0276464
ENSG00000135372	NAT10	0	0.0585092	0.367588	0.676235
ENSG00000135378	PRRG4	1.02519	0.170739	0.751572	0
ENSG00000135387	CAPRIN1	0	0.505782	0	0.420766
ENSG00000135390	ATP5G2	0	0.0205605	0.0773568	1.0002
ENSG00000135392	DNAJC14	0	0.745692	0.0939143	2.09956
ENSG00000135404	CD63	0.653441	0.876215	1.35169	1.07161
ENSG00000135407	AVIL	0.222724	0	0.182013	0
ENSG00000135414	GDF11	1.25032	1.73738	1.51742	1.36966
ENSG00000135423	GLS2	0.543887	0.617281	2.00226	0.502558
ENSG00000135424	ITGA7	0.0598825	0.197712	1.09759	1.10182
ENSG00000135426	TESPA1	2.59285	0.369085	0	0.38685
ENSG00000135436	FAM186B	0.734117	0.185853	0.92059	0.226601
ENSG00000135437	RDH5	0.0325966	0.0268134	0	2.72743
ENSG00000135439	AGAP2	0.0973481	0.230386	0.259792	3.01963
ENSG00000135441	BLOC1S1	0.404035	0.38869	0.607502	1.65392
ENSG00000135446	CDK4	0.934967	0.0971434	0.0241991	0.161719
ENSG00000135451	TROAP	0.238218	1.36608	0.26146	1.31187
ENSG00000135452	TSPAN31	0.227737	0.676504	0.568353	2.70248
ENSG00000135454	B4GALNT1	0.726981	0.947695	0.627218	0.422
ENSG00000135457	TFCP2	0	0.30214	0	1.33784
ENSG00000135469	COQ10A	0.623054	0.704063	1.84402	1.82207
ENSG00000135473	PAN2	0.73586	0.476369	0.347804	1.65489
ENSG00000135476	ESPL1	0.282016	0.368956	0.194293	3.17753
ENSG00000135480	KRT7	0.532954	0.619197	1.78754	1.57811
ENSG00000135482	ZC3H10	0.104705	0.238044	0.0961965	2.67394
ENSG00000135486	HNRNPA1	0.30079	0.250836	0.0650496	2.49989
ENSG00000135503	ACVR1B	0.379991	0.385289	2.01452	1.52608
ENSG00000135506	OS9	0	0.386584	0.653629	0
ENSG00000135519	KCNH3	0.463255	0.66252	1.48644	0.871584
ENSG00000135521	LTV1	0.125576	0.176487	0.126288	3.21321
ENSG00000135525	MAP7	0.184572	0.841817	0.24862	0.332904
ENSG00000135535	CD164	0.51987	0.614945	1.52481	1.21633
ENSG00000135537	LACE1	1.35454	0.609037	0.290604	0.274248
ENSG00000135540	NHSL1	0	0.442083	2.21082	0.758675
ENSG00000135541	AHI1	0	0.129617	0.628065	0
ENSG00000135549	PKIB	0.0741139	0	0.0833876	0.381303
ENSG00000135587	SMPD2	1.18142	0.969561	0.235418	0.285186
ENSG00000135596	MICAL1	0	0.0249732	1.48557	1.03687
ENSG00000135597	REPS1	0.934376	1.65857	2.3139	1.01677
ENSG00000135604	STX11	0	1.23967	0.0719098	0
ENSG00000135605	TEC	0	0.480423	0.069949	0
ENSG00000135617	PRADC1	0.325828	1.71135	0.101134	0.0797704
ENSG00000135622	SEMA4F	1.31028	0.923784	1.43017	2.61775
ENSG00000135624	CCT7	1.28826	0.259223	0.301337	1.17791
ENSG00000135631	RAB11FIP5	0.885981	0.607537	0.52942	0.474579
ENSG00000135632	SMYD5	0	0.175324	1.2737	0
ENSG00000135637	CCDC142	0.133042	0.0429528	0.150808	3.83749
ENSG00000135638	EMX1	0.546964	0.613531	0.572609	2.13373
ENSG00000135643	KCNMB4	0.146868	1.14454	0.780539	0.0292968
ENSG00000135655	USP15	0.190341	1.44234	0.420142	2.22536
ENSG00000135677	GNS	0	0.47277	0.13073	1.08347
ENSG00000135678	CPM	0.94626	1.97645	2.42597	0.56345
ENSG00000135679	MDM2	0.203846	0.278467	0.846799	1.18055
ENSG00000135686	KLHL36	0	0.00783823	0.530377	2.4343
ENSG00000135697	BCMO1	0	0.2424	3.16351	0.364577
ENSG00000135698	MPHOSPH6	0.00763615	2.09515	0.466234	0.010903
ENSG00000135709	KIAA0513	0.747485	0.937519	0.292582	0.0894167
ENSG00000135720	DYNC1LI2	0.00954089	0.143468	0.27717	0.93412
ENSG00000135722	FBXL8	0.299955	0.332264	0.50932	0.735518
ENSG00000135723	FHOD1	0.0516022	0.213819	0.200295	1.15288
ENSG00000135736	CCDC102A	0.358662	0.507191	2.67013	0.328579
ENSG00000135740	SLC9A5	0.311879	0.528166	0.32293	0.772169
ENSG00000135747	ZNF670	0	0.239297	1.04387	0
ENSG00000135749	PCNXL2	1.39775	0.117024	0.201058	0.741348
ENSG00000135750	KCNK1	0.142888	2.50092	0.053533	0.0334923
ENSG00000135763	URB2	0.0324462	0.0546129	0.0150717	0.0296088
ENSG00000135766	EGLN1	0.533524	0.0771398	0.131435	2.92534
ENSG00000135775	COG2	1.02146	0	0	0.469493
ENSG00000135776	ABCB10	0	0.0356714	0.320234	2.03682
ENSG00000135778	NTPCR	0	0.0589766	0	1.24002
ENSG00000135801	TAF5L	0	0.0788968	0.932322	2.50183
ENSG00000135821	GLUL	0	0.989504	0.466286	0
ENSG00000135823	STX6	0.682839	0.585627	1.47337	1.12777
ENSG00000135828	RNASEL	1.32358	0.152909	0.166934	1.30449
ENSG00000135829	DHX9	0.500942	0.295821	0	0.0477239
ENSG00000135835	KIAA1614	0.945051	0.803753	2.82696	0.293024
ENSG00000135837	CEP350	0.471223	0	0	0.149901
ENSG00000135838	NPL	1.44527	0.40032	0.32869	1.2
ENSG00000135842	FAM129A	0.964569	1.05895	2.76549	0.634138
ENSG00000135845	PIGC	0.176951	1.15798	0	0.344735
ENSG00000135847	ACBD6	0.0739297	0.0999903	1.4846	0.859562
ENSG00000135862	LAMC1	1.11617	1.27154	1.21387	1.67593
ENSG00000135870	RC3H1	0.628411	0.946474	2.61153	1.12236
ENSG00000135898	GPR55	0.133038	2.74391	0.127245	0
ENSG00000135899	SP110	1.46015	0.5471	0.643031	1.91829
ENSG00000135900	MRPL44	0.392708	0.340416	0.228607	2.36793
ENSG00000135905	DOCK10	1.13773	1.56772	0.24756	0
ENSG00000135912	TTLL4	0.389796	0.999123	0.455161	2.08761
ENSG00000135913	USP37	0.454149	0	0.0237255	1.43251
ENSG00000135914	HTR2B	0.597145	0.665852	0.584065	1.36249
ENSG00000135916	ITM2C	0.663953	1.87204	0.654812	0.371075
ENSG00000135919	SERPINE2	0.10596	0.128561	0.132098	1.94775
ENSG00000135924	DNAJB2	0.304088	0.0171949	1.27288	0.0472849
ENSG00000135925	WNT10A	0	0.0630935	2.06882	0
ENSG00000135926	TMBIM1	0.125228	0	0.799014	2.67543
ENSG00000135929	CYP27A1	1.31472	0.901285	2.59546	0.0865737
ENSG00000135930	EIF4E2	0.407571	0.182014	1.51161	0.0633017
ENSG00000135931	ARMC9	1.57754	1.24966	0.610347	0.523069
ENSG00000135932	CAB39	0.0822989	0.91798	2.09076	0.144238
ENSG00000135940	COX5B	0.234255	0.073237	0.173156	0.587348
ENSG00000135945	REV1	0.315257	0.288098	0.611554	0.999778
ENSG00000135951	TSGA10	0.018166	0	0.0179505	2.53209
ENSG00000135953	MFSD9	0.176733	0	0.0241443	1.73759
ENSG00000135956	TMEM127	0.129135	0.478094	0.0362046	2.61007
ENSG00000135966	TGFBRAP1	0	0.575069	0.0791113	2.70425
ENSG00000135968	GCC2	0.198187	0.0937512	0.395592	1.76612
ENSG00000135972	MRPS9	0.224903	0.311457	0.371372	2.12191
ENSG00000135974	C2orf49	0.50774	0	0.94993	0.0358308
ENSG00000135976	ANKRD36	1.10589	0.956433	0.578288	2.82211
ENSG00000135999	EPC2	1.20216	0.0646762	0.171289	1.26298
ENSG00000136002	ARHGEF4	0.261028	0	0.566419	0
ENSG00000136003	ISCU	1.49321	0.723679	0.521694	2.61998
ENSG00000136010	ALDH1L2	0	0.067393	1.02462	1.56712
ENSG00000136021	SCYL2	0.385976	0.270077	0.704285	0.720665
ENSG00000136026	CKAP4	0.0252279	1.52121	0.104633	1.35922
ENSG00000136040	PLXNC1	1.95761	0.41875	0.439962	1.59222
ENSG00000136044	APPL2	0	0.0556232	0.373612	1.09694
ENSG00000136045	PWP1	1.38251	0.261185	0.143097	2.81742
ENSG00000136048	DRAM1	0.779629	1.49729	1.88228	0.345554
ENSG00000136051	KIAA1033	0.136603	0.328734	1.52199	0.0950959
ENSG00000136052	SLC41A2	0.418886	0.187705	2.12139	0.0669303
ENSG00000136059	VILL	0.0129392	1.01087	1.05554	0
ENSG00000136068	FLNB	0.814776	0.591026	0.30796	2.3636
ENSG00000136098	NEK3	0.116333	0.688377	0.281624	2.12245
ENSG00000136100	VPS36	0	0.563187	0.00944626	1.12136
ENSG00000136104	RNASEH2B	0.327945	0	0.0441164	1.1769
ENSG00000136108	CKAP2	0	1.0828	0.134359	0
ENSG00000136111	TBC1D4	1.5052	0.600768	0.510595	1.22692
ENSG00000136114	THSD1	0	0.327305	0.0249983	2.10104
ENSG00000136122	BORA	0.193926	0.310919	0.91284	0.370629
ENSG00000136141	LRCH1	0.814931	0.0329235	0	1.39647
ENSG00000136143	SUCLA2	0.350022	0.491839	0.645206	1.89403
ENSG00000136144	RCBTB1	0.499573	1.01951	0.784103	0.38956
ENSG00000136146	MED4	0.228535	0	0	2.14205
ENSG00000136147	PHF11	0	1.80239	0	0.528972
ENSG00000136152	COG3	0.60823	0.831759	1.91418	0.856817
ENSG00000136153	LMO7	1.4397	2.28076	0.927621	0.417645
ENSG00000136156	ITM2B	0	0.15146	1.08893	1.01759
ENSG00000136158	SPRY2	1.30885	1.53524	1.79275	1.57545
ENSG00000136159	NUDT15	0.798222	1.34861	0.703813	0.809959
ENSG00000136160	EDNRB	0.161699	0.561849	1.87775	0.647817
ENSG00000136161	RCBTB2	0.0349709	0.273402	1.06355	0.793307
ENSG00000136167	LCP1	0.233367	0.961472	0.203436	2.62375
ENSG00000136169	SETDB2	0.434439	0.8451	0.336911	1.69938
ENSG00000136193	SCRN1	0.144551	1.40534	0.275379	2.35339
ENSG00000136197	C7orf25	0	0.11198	0.66701	0
ENSG00000136205	TNS3	0.157666	0.127612	2.66681	0.281753
ENSG00000136206	SPDYE1	0.0927912	0.132184	0.267267	2.12838
ENSG00000136213	CHST12	0.111725	0.140316	1.31605	0.538913
ENSG00000136231	IGF2BP3	0.202886	0.517184	0.813193	3.12017
ENSG00000136235	GPNMB	0.0548718	1.18038	0.865899	0
ENSG00000136237	RAPGEF5	0.525583	0.759017	2.29258	2.33562
ENSG00000136238	RAC1	1.23765	0.064647	1.12359	0
ENSG00000136240	KDELR2	0.391765	1.37327	1.95189	0.324202
ENSG00000136243	NUPL2	0.496822	0	0	1.05399
ENSG00000136244	IL6	1.36976	1.08626	2.43984	0.443739
ENSG00000136247	ZDHHC4	0.678713	0.713823	1.80642	0.509471
ENSG00000136250	AOAH	0	0.301292	0.0227333	0.333016
ENSG00000136261	BZW2	1.01669	1.27859	1.32233	1.35658
ENSG00000136270	TBRG4	0.787886	0.68559	0.801974	0.698965
ENSG00000136271	DDX56	0.873958	0.186192	0.110207	1.69499
ENSG00000136273	HUS1	0.0622061	0.0930241	0.150963	1.10141
ENSG00000136274	NACAD	0.0368925	0.163224	0.794377	1.92435
ENSG00000136279	DBNL	0.29845	0.354585	1.34169	1.19914
ENSG00000136280	CCM2	0.00607845	1.0523	1.26406	0
ENSG00000136286	MYO1G	0.0706606	0	0	0.279005
ENSG00000136295	TTYH3	0	0.0615923	0.387883	1.45256
ENSG00000136319	TTC5	0.0688456	0.316245	0	2.05651
ENSG00000136367	ZFHX2	0	0.038713	0.487183	1.97861
ENSG00000136371	MTHFS	0.0334814	0	1.29828	0
ENSG00000136378	ADAMTS7	0.475559	0.572119	0.613588	0.909531
ENSG00000136379	ABHD17C	0.927946	0.0683319	1.13554	0
ENSG00000136381	IREB2	0.694654	0.244724	0.0579773	0.0952707
ENSG00000136404	TM6SF1	0.422192	0.627697	0.879079	0.965851
ENSG00000136425	CIB2	0.0990678	0.163009	1.06598	2.09988
ENSG00000136436	CALCOCO2	0.304563	0.0177483	0.373795	0.0470908
ENSG00000136444	RSAD1	0	0.595645	0.350408	2.2168
ENSG00000136448	NMT1	0.25554	0.440884	0.52217	1.89337
ENSG00000136449	MYCBPAP	0.405277	0.205982	0.329467	3.83576
ENSG00000136450	SRSF1	0.347512	0.558715	0.402496	0.590366
ENSG00000136451	VEZF1	0.221377	0.556932	0.502801	2.69619
ENSG00000136463	TACO1	0.845223	0.893579	0.0323444	0.0554909
ENSG00000136478	TEX2	0	0.0371091	0	0.689927
ENSG00000136485	DCAF7	0.158964	0.276576	0.132215	3.94459
ENSG00000136490	LIMD2	0.0368924	0.156089	1.4063	1.59775
ENSG00000136492	BRIP1	0.0490901	0.0265542	0.168664	0.686382
ENSG00000136504	KAT7	0.12781	0	0.0726754	0.279086
ENSG00000136514	RTP4	0	0.877585	2.02664	0.252516
ENSG00000136518	ACTL6A	1.26593	0	0.139162	0.0203199
ENSG00000136521	NDUFB5	0.0513503	0.122195	0.666425	1.23418
ENSG00000136522	MRPL47	1.26375	0.374573	0.172175	1.91493
ENSG00000136527	TRA2B	0.924231	0.0377014	0.0196681	0.974235
ENSG00000136536	2019-03-07	0.441376	0.342734	1.29025	1.49275
ENSG00000136541	ERMN	0.235692	1.395	0.374505	3.59765
ENSG00000136560	TANK	0.476487	0.274341	0.118828	2.07565
ENSG00000136573	BLK	0.722223	0	0	0.845984
ENSG00000136574	GATA4	0.18511	1.33708	0.209851	0.153225
ENSG00000136603	SKIL	0.672367	1.23074	1.36383	0.389394
ENSG00000136628	EPRS	0.265907	0.384291	2.16368	1.29544
ENSG00000136631	VPS45	0.0611387	0.200324	0.377423	1.58706
ENSG00000136634	IL10	0.213645	0.618227	2.80882	0.283823
ENSG00000136636	KCTD3	0	0.117221	0.331455	0.908547
ENSG00000136643	RPS6KC1	0.610555	1.32764	0.556254	0.592269
ENSG00000136653	RASSF5	0.0622031	0.0369698	0.492991	3.08161
ENSG00000136682	CBWD2	0.01052	0.0275923	0.446353	1.76836
ENSG00000136689	IL1RN	0.247182	0.256482	0.495961	0.699461
ENSG00000136699	SMPD4	0.116262	1.38583	0.250026	0.921954
ENSG00000136709	WDR33	0.489849	0.357438	0.0162599	0
ENSG00000136710	CCDC115	0	0.871684	0.494988	0.037262
ENSG00000136715	SAP130	0	0.626055	0.209472	2.39042
ENSG00000136717	BIN1	0.578591	0.717109	2.59627	0.40477
ENSG00000136718	IMP4	0.104892	1.95545	0.152737	1.01167
ENSG00000136720	HS6ST1	1.21332	0.491325	1.14441	0.515454
ENSG00000136731	UGGT1	0	0.358227	0.216035	2.16693
ENSG00000136732	GYPC	0.0155703	0	0	0.0916565
ENSG00000136738	STAM	0.417687	0.262014	0.205854	0.880144
ENSG00000136754	ABI1	1.7624	0.0433496	0.381908	0
ENSG00000136758	YME1L1	0.183698	0.107143	1.19033	1.97532
ENSG00000136770	DNAJC1	0	0.937085	0.812334	0
ENSG00000136783	NIPSNAP3A	0	0.25727	1.30317	0
ENSG00000136802	LRRC8A	0.483345	1.11078	0.413302	2.29023
ENSG00000136807	CDK9	0.0356489	0.0421061	1.34886	1.07345
ENSG00000136810	TXN	1.05707	0.180763	0.313765	2.53727
ENSG00000136811	ODF2	0	1.02265	0.0884772	1.29516
ENSG00000136813	KIAA0368	0.512507	0.503265	1.50562	2.13209
ENSG00000136816	TOR1B	0.82821	1.41636	0.717595	3.03446
ENSG00000136819	C9orf78	1.82318	0.0372835	0	0.0793485
ENSG00000136824	SMC2	0.00208516	0.326137	0.779944	0
ENSG00000136826	KLF4	0.486768	0.0750579	0.788162	0
ENSG00000136827	TOR1A	0.615197	0.752631	0.184116	0.186757
ENSG00000136828	RALGPS1	0.330395	1.28159	1.7304	0.283984
ENSG00000136830	FAM129B	0.0366562	0.117257	3.27524	0
ENSG00000136840	ST6GALNAC4	0.0602652	0.806877	0.560278	0
ENSG00000136842	TMOD1	0.0451774	0	3.26324	0
ENSG00000136848	DAB2IP	0.582093	2.33924	0.823254	0.365495
ENSG00000136854	STXBP1	1.20953	0.710872	0.721835	0.625098
ENSG00000136856	SLC2A8	0	0.148103	0.0118249	0.183906
ENSG00000136859	ANGPTL2	0.610314	2.24888	1.71881	0.263125
ENSG00000136861	CDK5RAP2	0	0.0617158	1.0574	0.400868
ENSG00000136866	ZFP37	0.00137667	1.55505	0.171774	1.06084
ENSG00000136868	SLC31A1	0.0896975	1.09322	0.240169	0.822508
ENSG00000136869	TLR4	0.696952	0.571458	2.10925	0.750443
ENSG00000136870	ZNF189	0	0.00715478	0.0316468	1.50879
ENSG00000136874	STX17	0.571875	0.130853	0.0804152	3.06798
ENSG00000136875	PRPF4	0.736726	0.496522	0.38361	0.479879
ENSG00000136877	FPGS	0.414805	0	0	0.962987
ENSG00000136878	USP20	0.00567437	0.0231548	0.75506	0.0801513
ENSG00000136888	ATP6V1G1	0.0130103	0.426046	0.0152174	1.29198
ENSG00000136891	TEX10	0	0.0378926	0.158599	1.70651
ENSG00000136895	GARNL3	1.1305	0.993366	0.961333	2.65082
ENSG00000136897	MRPL50	0.990835	0.817834	0.419137	2.42173
ENSG00000136908	DPM2	0	1.68211	0	0.483257
ENSG00000136925	TSTD2	0.441476	0.0639495	0	1.9381
ENSG00000136930	PSMB7	0.227362	0.617047	0.0605971	0.147828
ENSG00000136932	C9orf156	0.391829	0.484105	1.09009	0.485863
ENSG00000136933	RABEPK	0.882801	0.811853	0.767039	1.66875
ENSG00000136935	GOLGA1	0.7589	0.562079	0.577407	0.457058
ENSG00000136936	XPA	0.123049	0.0896896	0.375164	3.1968
ENSG00000136937	NCBP1	0.325683	0.135754	0.0308051	0.00516035
ENSG00000136938	ANP32B	0.465881	1.52044	0.562306	0.444057
ENSG00000136940	PDCL	0	0.11522	0.77526	1.4526
ENSG00000136942	RPL35	0.232857	0.258891	0.339866	2.14474
ENSG00000136943	CTSV	0.046148	1.57964	0.28241	1.48908
ENSG00000136950	ARPC5L	0.0130468	1.17369	0.0235287	0
ENSG00000136960	ENPP2	0.0045183	1.9449	1.34795	0.0763492
ENSG00000136982	DSCC1	0.640599	0.468994	0.624811	0.54464
ENSG00000136986	DERL1	0	1.11174	0	0.198009
ENSG00000136997	MYC	0.157267	0	0	0.488777
ENSG00000137038	TMEM261	0.345379	0	0	0.0346574
ENSG00000137040	RANBP6	0.115028	0.176096	0.0793251	2.2508
ENSG00000137054	POLR1E	0.0536061	0.664955	2.06126	0.0588419
ENSG00000137055	PLAA	0.265542	0	0	0.600199
ENSG00000137070	IL11RA	0.2256	0	0	1.144
ENSG00000137073	UBAP2	0.128644	0.525045	0.433214	0.130817
ENSG00000137074	APTX	0.702413	0.495768	0.357541	1.72803
ENSG00000137075	RNF38	0.453655	0.429677	0.0908085	3.31565
ENSG00000137076	TLN1	0.345476	0.24715	0.133657	2.29374
ENSG00000137078	SIT1	0.150106	2.00915	0.477038	1.80735
ENSG00000137094	DNAJB5	0	0.393294	0.0534111	0.182236
ENSG00000137098	SPAG8	0.138496	1.38683	0.126916	0.549526
ENSG00000137100	DCTN3	0.229519	1.64713	0.168709	1.31445
ENSG00000137101	CD72	1.03925	1.71484	1.31609	2.53944
ENSG00000137103	TMEM8B	1.02999	0.238501	0.109595	0.0505699
ENSG00000137106	GRHPR	0.0932355	0	0.0409071	0.788123
ENSG00000137124	ALDH1B1	1.44643	0.625633	1.02442	0.729761
ENSG00000137133	HINT2	0.175774	0.681114	0.119764	1.28846
ENSG00000137135	ARHGEF39	0.76588	0.391043	0.463083	3.18477
ENSG00000137145	DENND4C	1.34403	0.151899	0	0.0863196
ENSG00000137154	RPS6	0	0.125226	0.821155	2.3061
ENSG00000137161	CNPY3	0.279403	0.15659	1.09237	2.57813
ENSG00000137166	FOXP4	1.41404	0	0	0.316133
ENSG00000137168	PPIL1	0.836976	0.376034	0.373323	1.1794
ENSG00000137171	KLC4	0.584138	0	0	0.381149
ENSG00000137177	KIF13A	0.235797	0.819608	0.328332	0
ENSG00000137185	ZSCAN9	0.952574	1.04728	1.03879	0.916828
ENSG00000137193	PIM1	0.22649	0.368809	1.93044	0.644723
ENSG00000137198	GMPR	0.393736	2.09248	3.09144	0.319576
ENSG00000137200	CMTR1	1.11862	1.13939	0.962289	1.72384
ENSG00000137203	TFAP2A	0.447225	1.85201	0.242822	1.47557
ENSG00000137207	YIPF3	0.0674872	0.665532	0.149758	1.06413
ENSG00000137210	TMEM14B	0.656139	0	0	0.18018
ENSG00000137216	TMEM63B	0.157142	0	0.702196	0
ENSG00000137218	FRS3	0	0.150484	0.997366	0.0167464
ENSG00000137221	TJAP1	0	0.154012	0	0.219574
ENSG00000137225	CAPN11	0.155436	0	0.190923	0
ENSG00000137251	TINAG	0.321589	0.218132	2.2006	0.400649
ENSG00000137265	IRF4	0	0.118643	0	1.60354
ENSG00000137266	SLC22A23	0.0246825	0.410263	0.347937	0.0468777
ENSG00000137267	TUBB2A	0.418597	0.444358	0.111167	2.6372
ENSG00000137269	LRRC1	0.164583	0.123542	2.51837	0
ENSG00000137274	BPHL	0	0.240042	0.442613	0
ENSG00000137275	RIPK1	0.0217853	0.499605	0.113498	2.43876
ENSG00000137285	TUBB2B	0.720635	0.896315	0.539255	0.932561
ENSG00000137288	UQCC2	0.89741	0.473408	0.06628	0.0266619
ENSG00000137309	HMGA1	0.520599	1.07257	0.541124	1.1197
ENSG00000137310	TCF19	0.0226109	2.20529	0.0352	0.468937
ENSG00000137312	FLOT1	1.16682	0.597426	0.597789	0.981527
ENSG00000137331	IER3	0.176055	0.286332	1.32105	1.43383
ENSG00000137337	MDC1	0	0.122896	0	0.325776
ENSG00000137338	PGBD1	0	1.04743	0.152789	0.697997
ENSG00000137343	ATAT1	0.201269	1.00722	0.21565	1.01557
ENSG00000137364	TPMT	0.430519	0.158681	0.179915	0.0498867
ENSG00000137393	RNF144B	0.672677	0.0296602	0.0381464	0.311585
ENSG00000137404	NRM	0.151946	0.122348	1.25995	1.22834
ENSG00000137409	MTCH1	0.206489	0.7932	0.875128	0.188286
ENSG00000137411	VARS2	0.380897	0.497699	1.45505	0.448814
ENSG00000137413	TAF8	0.89118	0.372929	0.810879	3.28957
ENSG00000137414	FAM8A1	0	0.0172649	0.562298	1.28883
ENSG00000137434	C6orf52	0.119028	0	0.0508893	2.3055
ENSG00000137441	FGFBP2	0.564663	0.399505	3.17111	0.112334
ENSG00000137449	CPEB2	0.464587	0.246569	1.18941	0.286532
ENSG00000137460	FHDC1	0	0.0364407	0.145056	0
ENSG00000137462	TLR2	0.0237941	0.268107	2.95971	0.0315456
ENSG00000137478	FCHSD2	0.252249	0.190116	0.137677	3.84043
ENSG00000137486	ARRB1	0.208655	1.47345	2.92819	0.226214
ENSG00000137491	SLCO2B1	0	0.257832	0.0258332	2.85632
ENSG00000137492	PRKRIR	1.23145	1.00905	2.05862	1.37221
ENSG00000137494	ANKRD42	0.311715	0.344972	0.24236	2.58326
ENSG00000137496	IL18BP	0.352795	0.763759	2.14899	1.22958
ENSG00000137497	NUMA1	0.601608	0.603777	0.397285	2.1234
ENSG00000137500	CCDC90B	0	0.0548118	0.134648	3.15544
ENSG00000137501	SYTL2	0.343763	1.70164	0.368669	1.34405
ENSG00000137502	RAB30	0.557785	0	0.130752	1.05216
ENSG00000137504	CREBZF	0.32308	0.457244	0.0413087	0.0381485
ENSG00000137507	LRRC32	0.659965	1.34164	3.02616	1.00731
ENSG00000137509	PRCP	0.0768909	0.0591084	1.2409	0.26507
ENSG00000137513	NARS2	0.367945	0.750054	0.750223	2.36777
ENSG00000137522	RNF121	0.0352453	1.20554	0	0.425231
ENSG00000137547	MRPL15	1.37834	0.669405	0.462859	2.49808
ENSG00000137563	GGH	0.935465	0.774933	0.211488	0.191521
ENSG00000137571	SLCO5A1	0.442726	1.71064	2.33967	0.41459
ENSG00000137574	TGS1	0	0.155317	0.0415432	0.303397
ENSG00000137575	SDCBP	0.318529	0.718557	0.424062	0.699401
ENSG00000137601	NEK1	0.101086	0.589576	0.105969	2.65435
ENSG00000137628	DDX60	0.782497	2.07984	0.903279	0.778554
ENSG00000137642	SORL1	0.738557	1.20939	0.697669	2.69681
ENSG00000137656	BUD13	0.287727	1.68615	0.422353	1.08496
ENSG00000137673	MMP7	0.662037	2.2033	0.774915	0.436238
ENSG00000137674	MMP20	0.458712	0	0.0924009	0
ENSG00000137692	DCUN1D5	0.679636	0.942317	1.28188	0.753722
ENSG00000137699	TRIM29	0	0.0608201	1.14172	1.77338
ENSG00000137700	SLC37A4	0.133468	0.0682394	0.109002	1.73372
ENSG00000137709	POU2F3	0.544812	0.469291	0.695801	2.33802
ENSG00000137710	RDX	0.261452	0.589792	0.244601	0.928645
ENSG00000137713	PPP2R1B	0.00522731	0.11924	1.12743	2.51405
ENSG00000137714	FDX1	0	0.931675	2.66805	0.0380699
ENSG00000137720	C11orf1	0.672972	0.836	1.73804	0.663406
ENSG00000137726	FXYD6	0	0.279777	1.27628	0
ENSG00000137727	ARHGAP20	0.0319636	0.141452	2.04861	0
ENSG00000137731	FXYD2	0.578775	0.102764	0	0.218275
ENSG00000137747	TMPRSS13	0.306265	1.95197	0.201545	1.87807
ENSG00000137752	CASP1	0.547763	2.50891	0.290447	1.24369
ENSG00000137760	ALKBH8	0.0941459	0.059645	0.695093	1.59287
ENSG00000137764	MAP2K5	0.978987	0.133013	0.1649	1.32113
ENSG00000137766	UNC13C	0.102606	2.01606	0.232429	1.00699
ENSG00000137767	SQRDL	0.697533	0.107736	0.00616256	0.784946
ENSG00000137770	CTDSPL2	0.393104	0	0	0.550483
ENSG00000137776	SLTM	0.0104164	0.31156	0.0383506	2.38035
ENSG00000137801	THBS1	0.140115	0	3.29844	0.138211
ENSG00000137802	MAPKBP1	0.0674342	2.43198	0.674005	0.167018
ENSG00000137804	NUSAP1	0.0630717	2.03788	0.0258597	0
ENSG00000137806	NDUFAF1	0.408269	1.08624	0.434234	0.737609
ENSG00000137807	KIF23	0.315052	1.06955	0.444068	0.181498
ENSG00000137809	ITGA11	1.61658	0.217378	0.699919	0.0508048
ENSG00000137812	CASC5	0	0.39386	0	0.422124
ENSG00000137814	HAUS2	0.122662	1.29237	0.183514	0.420217
ENSG00000137815	RTF1	0.171709	0	0	1.82985
ENSG00000137817	PARP6	0.414343	0.435	0.3648	3.01431
ENSG00000137818	RPLP1	0.102989	0.0715305	0.314689	1.04468
ENSG00000137821	LRRC49	0.897597	0.742671	1.41587	0.384188
ENSG00000137822	TUBGCP4	0	0.0517404	0.153208	4.06633
ENSG00000137824	RMDN3	0.00921099	0.0102891	0.388805	1.7851
ENSG00000137825	ITPKA	0.0179375	0	0.0312695	1.84402
ENSG00000137831	UACA	0	0.182407	0	0.342032
ENSG00000137841	PLCB2	1.42482	1.62675	1.59325	1.5804
ENSG00000137842	TMEM62	0	1.29869	2.19864	0.262222
ENSG00000137843	PAK6	0.564831	1.39221	0.70184	0.416973
ENSG00000137845	ADAM10	1.85433	1.06539	0.164438	0
ENSG00000137857	DUOX1	0	0.00831236	0.209291	1.24675
ENSG00000137868	STRA6	0.368735	1.37154	0.476321	0.0656809
ENSG00000137869	CYP19A1	0.00229178	0.0611685	0.000521123	0
ENSG00000137871	ZNF280D	0.555613	0.377533	0.615783	2.00759
ENSG00000137875	BCL2L10	1.71275	1.24431	1.2457	2.39158
ENSG00000137876	RSL24D1	0.130034	0.250874	0.87953	1.74215
ENSG00000137877	SPTBN5	0	0.417116	0.473607	0
ENSG00000137880	GCHFR	0.547244	0.176541	0.197639	0.028609
ENSG00000137936	BCAR3	0.461073	2.01259	0.61768	1.67111
ENSG00000137941	TTLL7	0.300651	0.764837	0.358799	1.83655
ENSG00000137942	FNBP1L	1.38453	0.245384	0.803048	0
ENSG00000137944	CCBL2	0	0.590687	0	0.944607
ENSG00000137947	GTF2B	0.945979	0.781967	0.299901	2.65341
ENSG00000137955	RABGGTB	0.863769	0.405299	0.155333	3.00656
ENSG00000137959	IFI44L	0	2.90024	0.446794	0
ENSG00000137960	GIPC2	0.0261254	1.32746	0.260814	0
ENSG00000137962	ARHGAP29	0	0.0396547	3.13213	0.430569
ENSG00000137965	IFI44	0.0726243	2.61842	0.299705	1.2565
ENSG00000137968	SLC44A5	0.35509	0	0.125002	2.17109
ENSG00000137992	DBT	0.124186	0.10348	0.0862459	2.5747
ENSG00000137996	RTCA	0.508972	0.671385	0.793533	1.93404
ENSG00000138002	IFT172	0.169327	1.11118	0.211901	1.30788
ENSG00000138018	EPT1	0.0330757	0.164566	0.612287	0.832641
ENSG00000138028	CGREF1	0.698999	0.0752977	0.0242045	0.327006
ENSG00000138029	HADHB	0	0.0200125	0.0876491	0
ENSG00000138030	KHK	1.52699	0.646153	0.961844	0.782738
ENSG00000138031	ADCY3	0	0.0208693	0.257759	0.0168275
ENSG00000138032	PPM1B	0.714614	1.77677	0.803117	0.792592
ENSG00000138035	PNPT1	0	0.296677	0.685023	0
ENSG00000138036	DYNC2LI1	0.161163	1.10234	0.0030767	2.12131
ENSG00000138039	LHCGR	0	0.33912	0.370575	0
ENSG00000138041	SMEK2	0.192092	0.0221936	1.00561	0
ENSG00000138050	THUMPD2	0	0.144533	0.420659	2.66091
ENSG00000138061	CYP1B1	0.239806	2.37686	1.1171	0
ENSG00000138069	RAB1A	0.443381	0.506838	1.77729	1.51741
ENSG00000138071	ACTR2	0	0.0747322	0.266333	2.75926
ENSG00000138073	PREB	0.0962018	1.87703	0.786656	0.0868154
ENSG00000138074	SLC5A6	0	0.626957	0.0302619	0
ENSG00000138078	PREPL	0.866402	0.851716	1.20509	1.00431
ENSG00000138080	EMILIN1	0.516336	2.76644	0.976915	0.155215
ENSG00000138081	FBXO11	0.824604	0	0.534946	0
ENSG00000138083	SIX3	0.570639	0.769508	1.48251	0.538221
ENSG00000138085	ATRAID	0.474986	0.908062	0.0808444	0.105695
ENSG00000138092	CENPO	0.0338642	0.803086	0.106732	2.64282
ENSG00000138095	LRPPRC	0.00574378	0.0242143	1.10823	0.734938
ENSG00000138101	DTNB	0.0217381	0.0373672	0.497872	1.93643
ENSG00000138107	ACTR1A	1.06259	0.485035	0.834168	0.457946
ENSG00000138111	TMEM180	0	0.516856	0.0620495	1.08114
ENSG00000138115	CYP2C8	0.263306	0.190906	0.380549	2.21145
ENSG00000138119	MYOF	1.12296	0.331565	0.220726	0.0809077
ENSG00000138131	LOXL4	0.131915	0.125103	2.93436	0.150462
ENSG00000138134	STAMBPL1	0.29143	0.890264	2.27283	0.128073
ENSG00000138138	ATAD1	0.112407	0.563618	0.0986851	1.60881
ENSG00000138160	KIF11	0.140132	1.19167	0.3489	0
ENSG00000138161	CUZD1	0.571289	0.108055	0.0572363	2.41961
ENSG00000138166	DUSP5	0.0421127	1.91913	0.302376	1.30292
ENSG00000138172	CALHM2	0.0809679	0.082278	1.1152	2.05352
ENSG00000138175	ARL3	0.0962702	0.148531	0.156677	3.06286
ENSG00000138180	CEP55	0.96414	1.04402	0.971006	1.45994
ENSG00000138182	KIF20B	0	0.0585645	1.57978	0
ENSG00000138185	ENTPD1	0	0.0839559	1.82072	0.466974
ENSG00000138190	EXOC6	0.156252	0.212296	0.291436	0.484401
ENSG00000138193	PLCE1	0	0.42389	0.257493	2.89323
ENSG00000138231	DBR1	0.45493	0	0	0.183929
ENSG00000138246	DNAJC13	0.819761	0	0.146736	0
ENSG00000138279	ANXA7	0.0920154	0.179406	0.997726	1.41514
ENSG00000138286	FAM149B1	0	0.494314	0.0697908	1.24525
ENSG00000138293	NCOA4	0	0.247414	0.0189845	0.908467
ENSG00000138297	TIMM23	0.969369	0.63525	0.374078	2.04809
ENSG00000138303	ASCC1	0.594299	1.43414	0.222603	0.115049
ENSG00000138311	ZNF365	0.425423	0.715959	0.467436	2.34402
ENSG00000138326	RPS24	0	0.119202	0.107205	3.57214
ENSG00000138336	TET1	0.666884	0.831695	1.22122	1.1482
ENSG00000138346	DNA2	0.422611	0.0379565	0.0198571	0
ENSG00000138363	ATIC	0.546121	0.967394	0.435839	0.415112
ENSG00000138375	SMARCAL1	0.296082	0	0.580964	0
ENSG00000138376	BARD1	0	0.0387835	0	2.30204
ENSG00000138378	STAT4	0.123235	0.0347349	2.31559	0.0627547
ENSG00000138380	CARF	1.12618	0.420969	0.40634	0.851045
ENSG00000138381	ASNSD1	0.0368633	0.137778	0.476519	1.9985
ENSG00000138382	METTL5	0.764969	1.00409	0.46102	3.31195
ENSG00000138385	SSB	1.02617	0.282159	0.174686	2.82032
ENSG00000138386	NAB1	1.19942	1.47081	2.12954	1.226
ENSG00000138398	PPIG	0	0.0395821	1.00704	2.02807
ENSG00000138399	FASTKD1	0.475644	0.640429	0.392321	2.77185
ENSG00000138400	MDH1B	0.327735	0.786569	0.054232	0.015259
ENSG00000138411	HECW2	2.65596	0.53769	1.44991	0.311106
ENSG00000138413	IDH1	0.134921	0.111569	1.67189	1.29776
ENSG00000138430	OLA1	0.495739	0.764476	1.06151	2.6338
ENSG00000138433	CIR1	0	0.149662	0.37771	3.10094
ENSG00000138434	SSFA2	0.0871997	0.0614763	2.50059	0
ENSG00000138439	FAM117B	0.0949224	0.212831	0.834963	2.78216
ENSG00000138442	WDR12	1.67193	0.18308	0.349861	0.748502
ENSG00000138443	ABI2	0.772264	0.903064	0.388524	0.334952
ENSG00000138448	ITGAV	0.409266	0.401897	0.428302	1.425
ENSG00000138459	SLC35A5	0.427156	0.535672	0.3816	1.32652
ENSG00000138463	DIRC2	0	0.484673	0.238607	2.09205
ENSG00000138468	SENP7	0.584825	1.46081	0.0654843	0
ENSG00000138495	COX17	0.162833	0.152654	0.439882	0.789254
ENSG00000138496	PARP9	0.151942	0.179946	0.377799	1.60477
ENSG00000138587	MNS1	0.817094	1.01569	2.22414	0.421771
ENSG00000138592	USP8	0.192934	0.209571	1.05662	0.71516
ENSG00000138593	SECISBP2L	1.35638	0.314697	0.261907	0.882258
ENSG00000138594	TMOD3	0	0.00756167	0.274189	0.749619
ENSG00000138600	SPPL2A	0.071412	0	0.0268002	2.35703
ENSG00000138604	GLCE	0.129049	0.153786	1.14246	0.114783
ENSG00000138606	SHF	0.197468	1.19863	3.1562	0.192682
ENSG00000138613	APH1B	1.51504	0.634763	0.38329	0.221926
ENSG00000138614	VWA9	0.47062	0.538063	0.855737	1.12582
ENSG00000138617	PARP16	0	0.114813	0.143275	1.18952
ENSG00000138621	PPCDC	0	0.031204	0	0.0339031
ENSG00000138623	SEMA7A	0.337853	0.759448	0.5573	2.72328
ENSG00000138629	UBL7	1.49628	0.19086	0.113381	0.324569
ENSG00000138639	ARHGAP24	1.19344	1.93021	1.00906	1.00533
ENSG00000138640	FAM13A	0.121981	1.14348	1.8823	0.00970239
ENSG00000138641	HERC3	0.0766038	0	0.119275	2.24458
ENSG00000138642	HERC6	0.193526	2.12716	1.22936	0.0766391
ENSG00000138646	HERC5	0.073095	2.51778	0.391212	1.14409
ENSG00000138658	C4orf21	0.225565	0.0496511	0.0312367	1.5607
ENSG00000138660	AP1AR	0.660776	1.0614	0.0465819	0
ENSG00000138663	COPS4	0	0.0669328	0.0122835	0.445308
ENSG00000138668	HNRNPD	0.717038	0.449013	1.49369	0.384111
ENSG00000138670	RASGEF1B	0.115211	1.61647	0.0665	0
ENSG00000138674	SEC31A	0.560725	0.0700515	2.81751	0.0673633
ENSG00000138678	AGPAT9	0.143614	0	0.0379775	1.99828
ENSG00000138685	FGF2	0.508018	0.682439	0.432463	1.66068
ENSG00000138686	BBS7	0.00437539	0.0455814	0.6888	0.911747
ENSG00000138688	KIAA1109	0.640858	0.813102	0.201567	0.116513
ENSG00000138698	RAP1GDS1	0	0.379639	1.36061	0.0454375
ENSG00000138709	LARP1B	0	0.105499	2.46538	1.80499
ENSG00000138722	MMRN1	1.0545	0.774207	2.38203	0.780892
ENSG00000138735	PDE5A	0.116055	0.0656386	0.906188	0.274399
ENSG00000138744	NAAA	1.31677	1.04505	0.60427	0.369649
ENSG00000138750	NUP54	0.699832	0.110363	0.145133	2.77451
ENSG00000138755	CXCL9	0.0147636	0.0190872	0.450863	0.0543029
ENSG00000138756	BMP2K	0.00243035	0.0454981	0.092943	1.68194
ENSG00000138757	G3BP2	0	0.202692	0.0454811	2.67704
ENSG00000138758	2019-09-11	0	0.380753	0.0355007	0
ENSG00000138760	SCARB2	0	0.0691914	0.0331867	2.11391
ENSG00000138764	CCNG2	0.508426	0.0034982	0.0987118	1.11082
ENSG00000138767	CNOT6L	0.140962	1.38748	0.30012	0
ENSG00000138768	USO1	0	0.0461522	2.53623	0
ENSG00000138769	CDKL2	0.0865027	0	2.31418	0
ENSG00000138771	SHROOM3	1.17081	1.51851	1.08301	1.49995
ENSG00000138772	ANXA3	0.545634	0.047852	0.0454215	0.287399
ENSG00000138777	PPA2	0.596201	0.351793	0.440307	1.02862
ENSG00000138778	CENPE	0	0.0298028	0.917235	1.32532
ENSG00000138780	GSTCD	0.598512	0.890929	0.479859	2.85254
ENSG00000138785	INTS12	0.14871	0.0710001	0.767413	2.73546
ENSG00000138794	CASP6	0.132274	1.83254	2.43365	0.367332
ENSG00000138795	LEF1	0.357326	1.91834	1.65112	0.238592
ENSG00000138796	HADH	0.0438251	0.0318679	2.241	1.57864
ENSG00000138801	PAPSS1	0	1.01966	0.0111156	0.081839
ENSG00000138802	SEC24B	0.792685	0	0	0.0502436
ENSG00000138814	PPP3CA	1.00591	2.45038	0.716781	0.820981
ENSG00000138821	SLC39A8	0	0.394784	0.65834	0
ENSG00000138823	MTTP	0.00271169	0.0317428	2.33155	0.928009
ENSG00000138829	FBN2	0.225934	0.24467	0.226577	2.17444
ENSG00000138834	MAPK8IP3	1.45977	0	0	0.0218037
ENSG00000138835	RGS3	1.8163	0.986913	0.527667	0.228338
ENSG00000138867	GUCD1	0.543097	0.24524	0.610491	2.81069
ENSG00000138942	RNF185	0.361737	0	0	0.410714
ENSG00000138964	PARVG	0	0.00562301	0.0427999	1.90802
ENSG00000139044	B4GALNT3	0.0326813	0.129968	0.49101	1.65879
ENSG00000139055	ERP27	0.00164501	0.00332999	0.162315	1.10531
ENSG00000139083	ETV6	0.322279	0.16152	1.0282	2.55058
ENSG00000139112	GABARAPL1	0.162119	0.201607	0.584533	1.51028
ENSG00000139116	KIF21A	1.00431	0.474983	1.29031	0.125275
ENSG00000139117	CPNE8	0.798385	1.45939	1.3253	2.4026
ENSG00000139131	YARS2	1.92425	0.396749	0.16726	0.0757167
ENSG00000139132	FGD4	0.882115	0.185942	1.17122	0.0394283
ENSG00000139133	ALG10	0	0.114353	0.127011	2.35158
ENSG00000139146	FAM60A	0.00615585	0	0	0.248774
ENSG00000139154	AEBP2	0.118289	0	0.335408	0
ENSG00000139160	METTL20	0.406994	0.414205	0.696582	0.978395
ENSG00000139163	ETNK1	0.36435	0.415945	0.11526	0.039009
ENSG00000139168	ZCRB1	0.161375	0.474369	0.636006	2.68522
ENSG00000139173	TMEM117	0.0474483	0.960717	0.0130039	0.14205
ENSG00000139174	PRICKLE1	1.18312	1.10128	2.36024	0.79182
ENSG00000139178	C1RL	0.657568	0.638207	1.3331	1.19221
ENSG00000139180	NDUFA9	1.03959	0	0	0.101287
ENSG00000139182	CLSTN3	0.41921	0.154144	0.871543	3.32666
ENSG00000139187	KLRG1	0.349244	0.289045	0.970957	1.16854
ENSG00000139190	VAMP1	0	0.0167841	0.107284	0.422325
ENSG00000139192	TAPBPL	0	1.20849	0	0.213102
ENSG00000139193	CD27	0.456275	2.14953	0.819043	0.604729
ENSG00000139194	RBP5	0.00338504	0.00874712	0	3.03037
ENSG00000139197	PEX5	0.330376	0.080997	0.136465	0.885605
ENSG00000139200	PIANP	0.428369	1.41518	0.114655	0.0902357
ENSG00000139218	SCAF11	0.999677	0.116287	0.0457785	0
ENSG00000139223	ANP32D	0	0.634053	0.255018	0
ENSG00000139233	LLPH	0.512781	0.0407091	0.00536508	2.96951
ENSG00000139263	LRIG3	0	0.115764	1.22918	2.0026
ENSG00000139266	2019-03-09	0.161737	0.236454	0.957131	1.64449
ENSG00000139269	INHBE	0.400686	0	0.209265	0.927811
ENSG00000139278	GLIPR1	0.206637	0.94758	1.00626	0.0124631
ENSG00000139289	PHLDA1	0.522989	0.693829	1.7069	1.66499
ENSG00000139291	TMEM19	0	0.149313	0.0703449	2.9249
ENSG00000139318	DUSP6	0.121372	1.28448	1.89492	0.126071
ENSG00000139323	POC1B	0.928435	0.590138	0.539044	0.815772
ENSG00000139324	TMTC3	0.489062	0.441637	1.11378	0.561202
ENSG00000139343	SNRPF	1.25472	0.125504	0	0.88225
ENSG00000139344	AMDHD1	0.51622	0.460802	0.40006	0.397999
ENSG00000139350	NEDD1	0.0129525	0.39431	1.14055	0
ENSG00000139351	SYCP3	0	0.10097	1.44495	0.895464
ENSG00000139352	ASCL1	0.234309	0.362809	1.09713	1.14392
ENSG00000139354	GAS2L3	0.0066137	0.000912692	0.475934	2.26396
ENSG00000139370	SLC15A4	0	0.962757	0	0.104444
ENSG00000139372	TDG	0	0.223281	0	1.3279
ENSG00000139405	RITA1	0.774308	0.433895	0.424912	1.42278
ENSG00000139410	SDSL	0.636411	0.931999	1.73713	1.00579
ENSG00000139428	MMAB	0	0.398426	0	0.403847
ENSG00000139433	GLTP	0.256827	1.57623	0.390695	0.883309
ENSG00000139436	GIT2	0.532841	0.459375	0.242553	3.33388
ENSG00000139437	TCHP	0.485626	0	0.729752	0.0284682
ENSG00000139438	FAM222A	0.197456	0.464027	0.209617	1.06075
ENSG00000139496	NUPL1	0.231122	0	0.219321	0
ENSG00000139505	MTMR6	0.599211	0.211955	0.661929	0.000659688
ENSG00000139508	SLC46A3	0.973887	1.03866	1.60209	1.20396
ENSG00000139514	SLC7A1	0.0932684	1.34306	0.367769	2.49186
ENSG00000139515	PDX1	1.35698	0.973162	2.51995	0.784348
ENSG00000139517	LNX2	0.913767	0.220157	0.118288	1.75015
ENSG00000139531	SUOX	0.00675135	0.118856	1.6567	1.55018
ENSG00000139537	CCDC65	0	0.132754	0	0.264364
ENSG00000139546	TARBP2	1.15809	0	0.152534	0
ENSG00000139547	RDH16	0.0437332	0	0.0638844	2.2964
ENSG00000139572	GPR84	0	0.410694	1.40035	0.028269
ENSG00000139579	NABP2	0.870605	0.84851	1.0824e-05	0.0648158
ENSG00000139597	N4BP2L1	0.251591	0.947544	0.310328	0.91569
ENSG00000139613	SMARCC2	0	0.016949	0	2.96032
ENSG00000139618	BRCA2	0.0620185	0	0	1.03146
ENSG00000139620	KANSL2	0.807609	0	0	1.10337
ENSG00000139624	CERS5	0.542294	0	0	0.801441
ENSG00000139625	MAP3K12	0.0130226	0	0.0749763	1.13326
ENSG00000139626	ITGB7	0.307868	1.39786	0.342941	3.07443
ENSG00000139629	GALNT6	0.745255	0.830601	2.18751	0.409331
ENSG00000139631	CSAD	0.107373	0.778607	0.0710147	0
ENSG00000139636	LMBR1L	0.673429	0	0	0.290493
ENSG00000139637	C12orf10	0.351418	0.222936	0.320982	0.729161
ENSG00000139641	ESYT1	1.3343	0.939943	1.31861	2.08772
ENSG00000139644	TMBIM6	0.329841	0.314954	0.171138	3.65747
ENSG00000139645	ANKRD52	0	0.0580204	0.19008	1.91656
ENSG00000139651	ZNF740	0.767969	0.526456	0.337749	2.98048
ENSG00000139668	WDFY2	1.07622	1.14768	1.39802	1.32796
ENSG00000139675	HNRNPA1L2	0.38329	0.395853	0.367335	1.50886
ENSG00000139679	LPAR6	0.475098	0.706729	0.128853	0
ENSG00000139684	ESD	0.343888	0	0.0674245	2.8365
ENSG00000139687	RB1	0	0.233667	0.518493	1.63557
ENSG00000139697	SBNO1	0.486026	0	0.269986	0
ENSG00000139714	MORN3	0.511262	0	0	0.145298
ENSG00000139718	SETD1B	0.0637656	0.256106	0	3.37505
ENSG00000139719	VPS33A	0.130851	0.169228	0.139732	0.102476
ENSG00000139722	VPS37B	0.420305	0.0357601	1.97932	0
ENSG00000139725	RHOF	0	0.0417347	0	0.0345554
ENSG00000139726	DENR	0	0.152182	0.493198	2.58687
ENSG00000139734	DIAPH3	0.541096	1.05654	0.110433	0
ENSG00000139737	SLAIN1	0.631005	0.511586	2.40145	0.99301
ENSG00000139746	RBM26	0.311611	0.240474	1.21895	1.74332
ENSG00000139793	MBNL2	0.110962	0.239263	1.93649	0.122121
ENSG00000139826	ABHD13	0	0.749571	0.335999	0
ENSG00000139832	RAB20	0.0406305	0.0549652	1.8379	0.172179
ENSG00000139835	GRTP1	1.32851	0.937064	1.30156	2.04022
ENSG00000139842	CUL4A	0	0.455087	0.455069	0
ENSG00000139880	CDH24	0.302111	0.339304	0.43211	0.52849
ENSG00000139890	REM2	0.287125	0.491067	0.466123	0.801403
ENSG00000139899	CBLN3	0.150454	0.890854	0.000879259	0.203318
ENSG00000139908	TSSK4	0.675568	0.0582541	0.0581753	0.85013
ENSG00000139910	NOVA1	0.255012	0.464643	0.441364	1.21537
ENSG00000139921	TMX1	0.34458	0.25184	0.588889	1.44562
ENSG00000139926	FRMD6	0.131855	0.0402184	0.670314	1.60439
ENSG00000139946	PELI2	0.523445	1.65381	0.74657	1.65743
ENSG00000139974	SLC38A6	0	0.229226	0.0960443	1.18784
ENSG00000139977	NAA30	0.142382	0	0.329935	0
ENSG00000139985	ADAM21	0.276717	0.232456	0.541337	1.24345
ENSG00000139990	DCAF5	0.600112	0.831922	0.473389	3.83144
ENSG00000139998	RAB15	0.333708	0.592215	1.34105	0.999344
ENSG00000140006	WDR89	0.579881	0	0.226519	3.07574
ENSG00000140009	ESR2	0.186215	0.0350005	0	3.11702
ENSG00000140022	STON2	0.904835	0.972137	1.75754	1.43998
ENSG00000140025	EFCAB11	1.31728	0.237105	0.221889	2.54861
ENSG00000140030	GPR65	0	1.26408	0.0398855	0.211705
ENSG00000140043	PTGR2	0	1.07216	0.0774641	1.43258
ENSG00000140044	JDP2	0.25959	0	0.552541	1.90402
ENSG00000140057	AK7	0	0.0335834	2.1934	0.302262
ENSG00000140090	SLC24A4	0	0.673571	0	0.651511
ENSG00000140092	FBLN5	0	0.318248	1.56549	0
ENSG00000140104	C14orf79	2.27266	0.157756	0.0036569	0
ENSG00000140105	WARS	0.290272	1.7733	0.108307	0.681643
ENSG00000140153	WDR20	0	0.492346	0.0340938	0.511632
ENSG00000140157	NIPA2	0.675293	0.472686	0.548492	2.32469
ENSG00000140199	SLC12A6	0.55988	0.198646	0.47201	2.13405
ENSG00000140259	MFAP1	0.298817	0.342749	1.78732	0.275095
ENSG00000140262	TCF12	1.76377	0.0508857	0.0365218	0.00642563
ENSG00000140263	SORD	1.19129	1.2731	0.844508	2.47145
ENSG00000140264	SERF2	0	0.172355	0	1.43472
ENSG00000140265	ZSCAN29	1.24534	0.438053	0.324837	2.29383
ENSG00000140280	LYSMD2	0.247137	1.68559	0.152889	0.0618584
ENSG00000140284	SLC27A2	0.00297991	1.02907	0.984583	0
ENSG00000140297	GCNT3	0.134537	0.0301477	0	0.00862489
ENSG00000140299	BNIP2	0.154507	0.164469	0.187654	0.189904
ENSG00000140307	GTF2A2	0.580485	0.56301	0.344627	2.09381
ENSG00000140319	SRP14	0.306402	0.279089	0.146273	2.27487
ENSG00000140320	BAHD1	0.0441665	0.163462	0.392432	1.88688
ENSG00000140323	DISP2	0.287511	0	0.0277637	0.0445042
ENSG00000140326	CDAN1	0.281837	1.19365	0.32265	1.89977
ENSG00000140332	TLE3	0.102539	0.0327837	0.647801	1.78541
ENSG00000140350	ANP32A	0.933096	0.276072	0.234342	0.542035
ENSG00000140365	COMMD4	0.7195	0.238816	0.860036	0.263506
ENSG00000140367	UBE2Q2	0.927896	0.149283	0.746784	0
ENSG00000140368	PSTPIP1	0.611523	0.786082	0.528684	1.23676
ENSG00000140374	ETFA	0.463402	0.170823	0.128181	0.393788
ENSG00000140379	BCL2A1	1.28954	0.870527	0.615786	0.609462
ENSG00000140382	HMG20A	1.53076	0.978074	0.830534	1.62299
ENSG00000140386	SCAPER	0.933765	1.20044	2.04736	0.913867
ENSG00000140391	TSPAN3	0.239844	1.72089	0.211491	1.39304
ENSG00000140395	WDR61	0.709095	0	0	1.24457
ENSG00000140396	NCOA2	0.456601	0.713178	1.36617	1.90206
ENSG00000140398	NEIL1	0.00886796	0.0176991	2.23623	0.155486
ENSG00000140400	MAN2C1	0	0.695109	0	0.648198
ENSG00000140403	DNAJA4	0.349812	0.632812	1.2832	1.22199
ENSG00000140406	MESDC1	0.0766537	0	0	0.449707
ENSG00000140416	TPM1	0.564933	0.447178	2.71266	0.424171
ENSG00000140443	IGF1R	0	0.057427	0	0.107839
ENSG00000140450	ARRDC4	0.200275	2.61795	0.0967571	0.0010564
ENSG00000140451	PIF1	0.424438	1.15593	0.0601504	0
ENSG00000140455	USP3	0.590437	2.41482	0.0487048	0
ENSG00000140459	CYP11A1	0.0633854	0	0.792317	1.41249
ENSG00000140463	BBS4	0.776657	1.52146	0.662523	2.07584
ENSG00000140464	PML	0.154832	0.18531	1.35139	1.26197
ENSG00000140465	CYP1A1	0	0.340964	0.730041	2.21857
ENSG00000140471	LINS	0.0661748	0.188745	1.21502	1.52244
ENSG00000140474	ULK3	0.0856203	0.13354	1.19932	1.05343
ENSG00000140479	PCSK6	0.155881	0.437205	0.384074	1.65725
ENSG00000140497	SCAMP2	0.350501	2.34297	0.4027	1.59272
ENSG00000140511	HAPLN3	0.388514	0	0	0.1054
ENSG00000140521	POLG	0.087141	0	0.130233	0
ENSG00000140525	FANCI	0.00989836	0	0	0.0572386
ENSG00000140526	ABHD2	0.768956	0.293379	0.102213	2.69431
ENSG00000140534	TICRR	0.380625	0.363113	0.352717	3.5822
ENSG00000140543	DET1	0.174905	0.357723	1.44953	1.75263
ENSG00000140545	MFGE8	1.26206	1.01518	2.98044	0.541501
ENSG00000140548	ZNF710	0.517048	0	0.0608411	2.12988
ENSG00000140553	UNC45A	0.153919	1.12894	0.168662	1.43154
ENSG00000140563	MCTP2	0.112558	1.8736	0.588782	0.0323216
ENSG00000140564	FURIN	0.114546	0.268411	1.25556	0.203244
ENSG00000140575	IQGAP1	0	0.0505852	0	2.45943
ENSG00000140577	CRTC3	0.00394734	0.407905	0.657458	4.10379
ENSG00000140598	EFTUD1	0	0.0109654	0.330148	1.90013
ENSG00000140612	SEC11A	0.334791	0.507247	0.271694	1.93345
ENSG00000140632	GLYR1	0	0.0483453	0.00789557	2.04406
ENSG00000140650	PMM2	0	0.128147	0.00030037	0.00698712
ENSG00000140678	ITGAX	0.328143	0.233647	0.83316	1.52486
ENSG00000140682	TGFB1I1	0.357887	1.22217	1.35246	0.555674
ENSG00000140688	C16orf58	0.189668	0	0.224345	0
ENSG00000140691	ARMC5	0.25532	0	0.68697	0
ENSG00000140694	PARN	0.338741	0.316598	0.59895	0.546338
ENSG00000140718	FTO	0.539193	0.0253613	0.142505	2.0777
ENSG00000140740	UQCRC2	0.135505	0.242518	0.87502	2.18965
ENSG00000140743	CDR2	0.383364	0.768653	0.803733	2.06824
ENSG00000140750	ARHGAP17	0.716209	1.54649	1.43519	0.38906
ENSG00000140795	MYLK3	0.548769	0	0.921549	0
ENSG00000140807	NKD1	0.158108	0.202984	0.47606	0.733114
ENSG00000140829	DHX38	0	0.116813	0.00947101	1.26307
ENSG00000140830	TXNL4B	0	0.458838	0	0.69718
ENSG00000140835	CHST4	0.00319573	0.0310399	3.08321	1.07781
ENSG00000140836	ZFHX3	1.7781	0.948352	0.607834	2.41521
ENSG00000140839	CLEC18B	0	0.845869	0	0.615391
ENSG00000140848	CPNE2	1.6725	0.233312	0.704644	0
ENSG00000140853	NLRC5	1.12201	0.955745	1.85377	1.24659
ENSG00000140854	KATNB1	0.155463	0.0113648	0.136459	0.913579
ENSG00000140859	KIFC3	0	0.0421664	1.12797	0.135213
ENSG00000140876	NUDT7	0.0848288	0	0.0299997	1.48824
ENSG00000140905	GCSH	0.0111865	0.00169074	0.321464	0.675773
ENSG00000140931	CMTM3	0.0287229	0.731514	0.330093	0.586889
ENSG00000140939	NOL3	0.401842	0.377476	1.56932	1.15383
ENSG00000140941	MAP1LC3B	0	0.119052	0	0.0627066
ENSG00000140943	MBTPS1	0	0.0771991	0.0163588	0
ENSG00000140948	ZCCHC14	1.1312	1.06238	2.41072	1.53912
ENSG00000140950	TLDC1	0.771328	0.577081	1.6877	0.263787
ENSG00000140961	OSGIN1	0	0.236379	0.0349107	0
ENSG00000140968	IRF8	0.635158	0.976852	0.871402	1.98063
ENSG00000140983	RHOT2	0	0.0441315	0	0.0389495
ENSG00000140986	RPL3L	0.0361325	0	0.47991	0.392031
ENSG00000140987	ZSCAN32	0.370263	0.0985301	0.13071	2.8157
ENSG00000140988	RPS2	0.241647	0.351622	0.959245	1.13288
ENSG00000140990	NDUFB10	0.506839	1.40272	0.249179	0.16705
ENSG00000140992	PDPK1	0.154136	0.0187219	0	3.12756
ENSG00000140993	TIGD7	0.601739	1.10019	0.410245	2.52824
ENSG00000140995	DEF8	0.490384	0.75439	1.14836	1.85966
ENSG00000141002	TCF25	0.00882195	0.0028014	0.0655164	2.78151
ENSG00000141012	GALNS	1.91188	0.684516	0.43963	0.331245
ENSG00000141013	GAS8	0.416532	2.70604	2.17806	0.396638
ENSG00000141026	MED9	0	0.481542	1.10684	0
ENSG00000141027	NCOR1	0.347629	0	0.265951	2.38513
ENSG00000141030	COPS3	0.843359	1.09009	0	0.0438008
ENSG00000141034	GID4	0	0.280233	0.242974	2.04502
ENSG00000141040	ZNF287	0.189409	0.243257	1.05988	1.01009
ENSG00000141068	KSR1	0	1.00655	0.592723	0
ENSG00000141076	CIRH1A	1.21542	0.409926	0.47625	1.47789
ENSG00000141084	RANBP10	0.523563	0.172621	0.183504	0.0341513
ENSG00000141098	GFOD2	0.167268	0.195452	0.235451	0.243016
ENSG00000141101	NOB1	0.314392	0.0981212	0.0692174	1.69908
ENSG00000141127	PRPSAP2	0.101352	0	0.597101	1.11566
ENSG00000141140	MYO19	0.576263	0.168965	1.45411	0.343218
ENSG00000141141	DDX52	0.733802	0.0815791	0.00835874	0.105939
ENSG00000141179	PCTP	1.85601	1.93214	2.33782	1.29998
ENSG00000141198	TOM1L1	0	0.143309	2.69938	1.29951
ENSG00000141219	C17orf80	0.0196821	0	0.513623	0
ENSG00000141232	TOB1	0.217454	1.95992	1.28666	0
ENSG00000141252	VPS53	0	0.26632	0.0394607	2.61036
ENSG00000141258	SGSM2	0.920707	0.743464	0.244907	0.244756
ENSG00000141279	NPEPPS	0	0.0283304	0.0145796	0.772942
ENSG00000141293	SKAP1	0.489677	0.566734	0.328199	2.06558
ENSG00000141294	LRRC46	0.372993	0.055387	0.166778	0
ENSG00000141295	SCRN2	0.321465	0	1.01773	0
ENSG00000141298	SSH2	1.03914	0.318408	0.182095	3.61165
ENSG00000141314	RHBDL3	0.544192	0.650879	0.507233	1.59861
ENSG00000141316	SPACA3	0.275156	2.69196	0.179597	0
ENSG00000141337	ARSG	1.1845	0	0.240787	0
ENSG00000141349	G6PC3	0.684411	0.509294	0.56081	0.475348
ENSG00000141367	CLTC	0.218613	0	0.21686	0
ENSG00000141376	BCAS3	0.224712	1.41175	1.42614	0
ENSG00000141378	PTRH2	0.278806	0.451237	0.237685	2.88701
ENSG00000141380	SS18	0.09998	1.21384	0.286538	2.77039
ENSG00000141384	TAF4B	0.0623321	0.728486	0.554762	1.98536
ENSG00000141385	AFG3L2	0	0.0518418	0.484967	1.74289
ENSG00000141391	SLMO1	0	0.412084	0.097967	0
ENSG00000141401	IMPA2	1.08489	0.211541	1.3816	0
ENSG00000141404	GNAL	0.674849	0.456681	1.91289	0.902273
ENSG00000141424	SLC39A6	0.117527	0.287266	0.117612	0
ENSG00000141425	RPRD1A	0	0.0627371	0.392846	1.74028
ENSG00000141428	C18orf21	0.0829938	0.276903	0.136074	3.49867
ENSG00000141429	GALNT1	0.0617437	0.210265	1.89887	1.2849
ENSG00000141441	GAREM	0.606838	0.866855	0.630101	1.01759
ENSG00000141446	ESCO1	0.399711	0.354526	1.33676	1.38934
ENSG00000141449	GREB1L	0	0.0267283	0.759357	0.661216
ENSG00000141452	C18orf8	0	0.393465	2.60612	1.25924
ENSG00000141456	PELP1	0.682016	0.639069	0.612578	0.627906
ENSG00000141458	NPC1	0.37996	0.449337	1.21863	1.65904
ENSG00000141469	SLC14A1	0.212631	0.0765608	0	0.0374804
ENSG00000141480	ARRB2	1.14718	0.0451301	0.725244	0
ENSG00000141499	WRAP53	0.683026	1.58059	0.578578	0.494373
ENSG00000141503	MINK1	0	0.408083	0.0758958	2.0098
ENSG00000141504	SAT2	0	0.27619	1.13836	0.0584448
ENSG00000141506	PIK3R5	0.443428	2.59592	0.717138	1.08495
ENSG00000141510	TP53	0.502767	0.30397	1.56292	0.236863
ENSG00000141522	ARHGDIA	0.382222	0.39667	0.302136	0.295374
ENSG00000141524	TMC6	0.271931	0.18215	0.477805	1.94318
ENSG00000141526	SLC16A3	0.00381945	0	0.547452	0
ENSG00000141527	CARD14	0.849802	0.950455	0.529183	1.56944
ENSG00000141540	TTYH2	0.211423	1.64911	0	0.0827228
ENSG00000141542	RAB40B	0	0.662593	0.356632	0
ENSG00000141543	EIF4A3	0.803165	0.877677	0.802632	1.83986
ENSG00000141551	CSNK1D	0	0.0104509	0.658092	2.23588
ENSG00000141552	ANAPC11	0.750455	0.0650205	0.0171621	0.0426434
ENSG00000141556	TBCD	0.017348	0.0186332	0.0953755	1.67446
ENSG00000141560	FN3KRP	0.794229	0.025696	0.212244	0
ENSG00000141562	NARF	0.194647	0.117252	0.102791	2.75127
ENSG00000141564	RPTOR	0	0.0756812	0.134705	2.05505
ENSG00000141568	FOXK2	0	0.586321	0.237491	2.03715
ENSG00000141569	TRIM65	1.86969	0.100422	0.0645742	0
ENSG00000141570	CBX8	0.0638228	0.386243	0.0877584	1.12475
ENSG00000141576	RNF157	0.488652	0.175862	0.0889627	0.342804
ENSG00000141577	AZI1	0.422266	0.334036	0.298589	0.344549
ENSG00000141580	WDR45B	0.043914	0	1.34889	1.17978
ENSG00000141582	CBX4	0.0540413	0	0.118307	0
ENSG00000141622	RNF165	0.422047	1.82784	1.62929	0.0190332
ENSG00000141627	DYM	0.0981864	0	0.604607	0
ENSG00000141642	ELAC1	0.764335	0	0.0587147	0
ENSG00000141644	MBD1	0	0.956181	0.320135	1.23448
ENSG00000141646	SMAD4	1.10372	0.289969	0.425274	0.239127
ENSG00000141655	TNFRSF11A	1.28932	0.453712	2.21896	0.0892237
ENSG00000141664	ZCCHC2	0.435179	1.33271	1.33374	0.31257
ENSG00000141665	FBXO15	0.134508	0.216993	0.608861	0.822372
ENSG00000141682	PMAIP1	0.125389	0.0926918	0.923908	1.78223
ENSG00000141696	LEPREL4	0	0.543266	0	0.0878475
ENSG00000141698	NT5C3B	0.0822319	0.925278	0.0624487	0.423691
ENSG00000141699	FAM134C	0.825009	0.650341	1.093	2.87811
ENSG00000141720	PIP4K2B	0.0321082	0	1.17361	2.54523
ENSG00000141736	ERBB2	1.09669	0.149456	0.101309	1.6243
ENSG00000141738	GRB7	0.154811	0.579116	2.16623	0.917912
ENSG00000141741	MIEN1	1.10474	0.958646	1.2093	0.987823
ENSG00000141753	IGFBP4	0.284471	0.478133	1.28227	1.0443
ENSG00000141756	FKBP10	0.127267	0.0969334	0.916411	0.733601
ENSG00000141759	TXNL4A	1.31273	0.281017	0.0365195	0
ENSG00000141837	CACNA1A	0.049494	0	2.00348	0.966788
ENSG00000141854	hsa-mir-1199	0	1.49903	0.206794	0
ENSG00000141858	SAMD1	0.0527662	0.985487	0.0213209	0.0390498
ENSG00000141867	BRD4	0	0.497866	0.00712747	2.40729
ENSG00000141873	SLC39A3	0.830228	0.689247	0.419514	0.340301
ENSG00000141905	NFIC	1.09929	0.538047	0.349332	1.62591
ENSG00000141933	TPGS1	0.0294924	0.058445	0.698308	0.39823
ENSG00000141934	PPAP2C	0.0277747	0	0.303683	0
ENSG00000141956	PRDM15	0.00828691	0.138223	0.634003	1.3236
ENSG00000141959	PFKL	0.125526	0	0.0471647	1.37289
ENSG00000141965	FEM1A	0.00187457	0	0.07205	0.640795
ENSG00000141968	VAV1	0.457501	0.822458	0.256245	2.83771
ENSG00000141971	MVB12A	0.0242809	0.545401	0.0473463	0.402804
ENSG00000141985	SH3GL1	0	0.70092	0.139135	0
ENSG00000141994	DUS3L	0.815954	0.128673	0.162198	2.23001
ENSG00000142002	DPP9	0.116173	0.305738	0.249058	0.721936
ENSG00000142039	CCDC97	0	0.618724	0	1.02446
ENSG00000142046	TMEM91	0	0.675971	0.0203684	0
ENSG00000142065	ZFP14	0.73484	1.02107	0.545641	0.518712
ENSG00000142082	SIRT3	0.281981	0.183075	0.36342	0.830982
ENSG00000142089	IFITM3	0.999843	0.972829	3.24183	0.628342
ENSG00000142102	ATHL1	0.0713811	1.32838	0	0.256852
ENSG00000142149	HUNK	0	0.0909373	0	3.1938
ENSG00000142156	COL6A1	0	0.599898	1.02322	0
ENSG00000142166	IFNAR1	0	0.189635	1.3183	0
ENSG00000142168	SOD1	1.70926	0.378233	0.461501	1.25096
ENSG00000142173	COL6A2	0.139931	0.196993	2.08019	0.180109
ENSG00000142178	SIK1	0.441432	0.152921	1.16554	0
ENSG00000142185	TRPM2	0	0.321549	2.85949	0
ENSG00000142186	SCYL1	0.281282	0.799872	1.14066	0.177691
ENSG00000142188	TMEM50B	0	0.125943	0.0293216	1.73828
ENSG00000142192	APP	0	0.0865415	0.704366	1.17192
ENSG00000142197	DOPEY2	0.109041	1.06336	0.193931	2.10325
ENSG00000142207	URB1	0	0.194648	0	1.12569
ENSG00000142208	AKT1	0.492085	0.397771	1.32685	1.57979
ENSG00000142224	IL19	0	1.49078	0.253401	2.29431
ENSG00000142227	EMP3	1.7522	0	0.0786664	0
ENSG00000142230	SAE1	0.416053	1.39735	0.407072	1.11119
ENSG00000142235	LMTK3	0	0.138002	0.0729326	0.432528
ENSG00000142252	GEMIN7	0.455008	0.000518398	0	0.221476
ENSG00000142279	WTIP	0.0509633	1.4214	0.718566	0
ENSG00000142327	RNPEPL1	0.0281711	0.0344922	0.733364	1.2884
ENSG00000142330	CAPN10	0.105949	0	0.14957	0
ENSG00000142347	MYO1F	0.988233	1.0478	0.690378	1.15297
ENSG00000142408	CACNG8	0.156756	1.92236	0.0431587	0
ENSG00000142409	ZNF787	0.0449117	0.0971928	0.065014	0.127707
ENSG00000142444	C19orf52	0.272178	0.413746	0.435314	0.915578
ENSG00000142453	CARM1	0	0.935685	0	0.650013
ENSG00000142459	EVI5L	0.101285	0	0	0.851661
ENSG00000142494	SLC47A1	0.363249	0.33955	2.6736	1.32826
ENSG00000142507	PSMB6	1.55581	0.138261	0.0670179	0.866867
ENSG00000142512	SIGLEC10	2.07193	0.321068	0.901984	0
ENSG00000142528	ZNF473	0.379793	0.0519634	1.19537	0.101208
ENSG00000142530	FAM71E1	0.0167377	0.0816409	0.0772113	0.0132249
ENSG00000142534	RPS11	0	0.0527983	0.458582	2.16689
ENSG00000142541	RPL13A	0.102564	1.31957	0.0366895	0.950096
ENSG00000142544	CTU1	0	0.0112235	0.0159896	0
ENSG00000142546	NOSIP	0.982836	0	0	0.511277
ENSG00000142552	RCN3	0.528083	0.675255	2.31307	0.429926
ENSG00000142556	ZNF614	0.521233	0.042356	2.01049	0
ENSG00000142583	SLC2A5	0.125805	0.821393	0.0702169	0.62916
ENSG00000142599	RERE	0.746072	1.29674	0.667027	2.85155
ENSG00000142621	FHAD1	0.733915	0.234501	0.205522	0.0412225
ENSG00000142627	EPHA2	1.59429	0.608017	0.720098	0.518698
ENSG00000142632	ARHGEF19	0.0516775	0.673825	0.191513	0
ENSG00000142634	EFHD2	0.415482	0.308965	0.875065	1.76353
ENSG00000142655	PEX14	0.13067	0.926247	0.0690729	0.12788
ENSG00000142657	PGD	0.0711162	1.68121	0	1.09699
ENSG00000142669	SH3BGRL3	0.556327	0.773774	0.542474	0.963966
ENSG00000142675	CNKSR1	0.160666	0.283939	1.22532	1.33478
ENSG00000142676	RPL11	0	0.242024	0.558853	2.80672
ENSG00000142686	C1orf216	1.29028	0.142207	0.0233143	1.28199
ENSG00000142687	KIAA0319L	1.78829	0.407886	0.337861	0.957594
ENSG00000142694	EVA1B	0.0695659	0.0784121	0.930292	1.11653
ENSG00000142731	PLK4	0.39388	0.331802	0.388541	0.851182
ENSG00000142733	MAP3K6	0	0.424444	0.338082	1.40548
ENSG00000142751	GPN2	0.23075	0.472905	0.156403	2.07532
ENSG00000142765	SYTL1	0.453459	0.449235	1.66682	0.525928
ENSG00000142784	WDTC1	1.57889	0.161731	0.0824738	1.456
ENSG00000142794	NBPF3	1.1558	0.0387215	0	1.17151
ENSG00000142798	HSPG2	0.807029	0.103374	1.30312	0.101142
ENSG00000142856	ITGB3BP	0.437998	0.456998	0.324257	1.76227
ENSG00000142864	SERBP1	0.246743	0.0194131	0.0164446	2.023
ENSG00000142867	BCL10	0.0574162	1.6985	0.101559	1.27602
ENSG00000142875	PRKACB	0.262924	2.08873	1.63026	0.430719
ENSG00000142892	PIGK	0.814107	0.836381	0.595146	0.538895
ENSG00000142910	TINAGL1	0	0.24891	1.83946	1.37593
ENSG00000142937	RPS8	0.339016	0.519828	1.09356	1.29621
ENSG00000142945	KIF2C	0.0540698	1.24142	0.159598	1.8559
ENSG00000142949	PTPRF	0.106603	0	2.12292	0
ENSG00000142959	BEST4	0	0.110102	0.0686825	0
ENSG00000142961	MOB3C	0.642739	0.582121	1.59285	1.03377
ENSG00000143013	LMO4	0.186795	2.43615	0.22249	0.901153
ENSG00000143028	SYPL2	1.46869	0.976549	0.546898	0
ENSG00000143033	MTF2	0.0488116	0.0719178	0.109497	0.0968757
ENSG00000143061	IGSF3	1.94202	0.604653	1.04444	0.548962
ENSG00000143067	ZNF697	0.486825	2.21604	0.672495	0.947942
ENSG00000143079	CTTNBP2NL	0.0242829	0.192956	1.54502	2.27278
ENSG00000143093	STRIP1	0	0.170481	0.896564	1.62108
ENSG00000143106	PSMA5	1.04006	0.198535	0.0894037	1.22104
ENSG00000143110	C1orf162	1.28537	1.52787	0.978375	0.594655
ENSG00000143119	CD53	0.55738	0.213182	0.63811	3.28933
ENSG00000143126	CELSR2	0.0693441	1.09468	0.315241	2.19021
ENSG00000143127	ITGA10	0	0.884143	0	0.0709371
ENSG00000143149	ALDH9A1	0.707825	0.836803	1.94098	1.81901
ENSG00000143153	ATP1B1	0.0294669	0.148463	3.10803	0.117024
ENSG00000143155	TIPRL	0	0.048655	0.975999	1.5566
ENSG00000143156	NME7	0.464198	2.03164	0.565046	2.63204
ENSG00000143157	POGK	0	0.0294944	0.0214558	3.01944
ENSG00000143158	MPC2	1.45356	0.229637	0.908788	0.141791
ENSG00000143162	CREG1	1.43653	1.43658	1.25654	1.80719
ENSG00000143164	DCAF6	0.31603	0.352394	1.5725	0.553213
ENSG00000143167	GPA33	0	0.026466	0.0558186	1.78694
ENSG00000143178	TBX19	0.178281	0.310581	1.89938	0.540004
ENSG00000143179	UCK2	0	0.0434723	2.70513	0
ENSG00000143183	TMCO1	1.12788	0.245748	0.10827	0.0400079
ENSG00000143184	XCL1	0.464037	1.02498	0.820208	2.30969
ENSG00000143185	XCL2	0.197914	0.519409	1.01923	2.34087
ENSG00000143190	POU2F1	0.693269	0.372803	0.13198	3.2837
ENSG00000143194	MAEL	0	0.949634	0	0.215004
ENSG00000143195	ILDR2	0	0.0449157	3.02039	0.802022
ENSG00000143198	MGST3	0.195364	0.0780197	2.51576	0
ENSG00000143207	RFWD2	0.400013	0.797104	1.16915	2.42944
ENSG00000143217	PVRL4	0.155348	1.7255	1.6517	0
ENSG00000143222	UFC1	0	0.856491	0.131941	0
ENSG00000143224	PPOX	0.577628	0	0.00893288	0
ENSG00000143226	FCGR2A	0	1.04254	0.215473	0
ENSG00000143228	NUF2	0.300628	0.519378	0.418611	2.02029
ENSG00000143248	RGS5	0.157251	0.314381	1.97518	0.085109
ENSG00000143252	SDHC	0.00518158	0.0389553	0.0726096	3.44371
ENSG00000143256	PFDN2	1.23657	0.11297	0.00161252	1.15772
ENSG00000143257	NR1I3	0.123966	0.0746787	0.638475	0.666451
ENSG00000143258	USP21	0.588292	0.368576	0.337223	3.07364
ENSG00000143294	PRCC	0.166167	0.948304	0.000502405	0
ENSG00000143297	FCRL5	1.47407	0.926452	0.946911	1.24749
ENSG00000143303	RRNAD1	0.649637	0.636739	0.333829	0.239406
ENSG00000143314	MRPL24	0.559995	0.541649	0.482648	1.71245
ENSG00000143315	PIGM	0.03127	0.179663	1.25109	1.40855
ENSG00000143318	CASQ1	0.622507	0.619558	2.13792	0.606081
ENSG00000143319	ISG20L2	1.05644	1.1201	0.926905	1.78126
ENSG00000143320	CRABP2	0.851963	0.162706	0.194086	0.914884
ENSG00000143321	HDGF	1.04521	0.889441	0.943025	1.76508
ENSG00000143322	ABL2	1.04163	0.411842	0.334201	2.41117
ENSG00000143324	XPR1	0.228203	0.554502	0.372564	3.27269
ENSG00000143333	RGS16	0.493373	0.370346	0.404554	0.914244
ENSG00000143337	TOR1AIP1	0.0747488	0.0374218	0.198371	3.06339
ENSG00000143344	RGL1	0.0972033	1.30429	1.53208	0.00484522
ENSG00000143353	LYPLAL1	1.24244	0.131855	0.157267	1.15357
ENSG00000143363	PRUNE	0	1.56658	0.021274	0.558992
ENSG00000143367	TUFT1	0.349394	1.43874	0.529187	2.06388
ENSG00000143368	SF3B4	0.659582	0.511989	0.0252873	0.0393171
ENSG00000143369	ECM1	0.0362487	0	0.0923274	0
ENSG00000143373	ZNF687	0.0353616	0.0200535	0.138615	3.40397
ENSG00000143374	TARS2	0	1.19859	0	0.633366
ENSG00000143375	CGN	0.726485	0.907339	0.695374	1.3614
ENSG00000143376	SNX27	0.136384	0.166618	0.608881	1.19724
ENSG00000143379	SETDB1	1.35896	0.609518	0.510037	2.10848
ENSG00000143384	MCL1	0	0.0217698	0.0549297	1.00304
ENSG00000143387	CTSK	0.374037	0	0.0204881	1.6456
ENSG00000143390	RFX5	0.173149	0.78338	0.0495817	3.34252
ENSG00000143393	PI4KB	0.166358	0.0474659	0.0148463	2.58167
ENSG00000143398	PIP5K1A	0	0.12846	0.422275	1.78067
ENSG00000143401	ANP32E	0.0421186	0.149354	0.828401	1.22518
ENSG00000143409	FAM63A	0.421088	0.514821	1.36414	0.994652
ENSG00000143412	ANXA9	0.0541351	2.18141	0	0.046985
ENSG00000143418	CERS2	0.432609	2.16411	0.872672	0.846086
ENSG00000143420	ENSA	0	1.0158	0.297949	0
ENSG00000143434	SEMA6C	0.264693	0.0601047	0.0111429	0.0560949
ENSG00000143436	MRPL9	1.07213	0.0212421	0	0.404307
ENSG00000143437	ARNT	1.56358	0.836136	0.993026	0.995084
ENSG00000143442	POGZ	0.0585817	0.0638813	0.217946	3.16649
ENSG00000143443	C1orf56	0.117635	1.26435	0.186424	0.531098
ENSG00000143450	OAZ3	0.137735	0.528213	0.765742	0.24075
ENSG00000143457	GOLPH3L	0.0793835	0.724031	0.233004	1.20325
ENSG00000143458	GABPB2	0.184235	0.785338	0.215118	0.676708
ENSG00000143466	IKBKE	0.301226	0.446277	1.81392	2.51876
ENSG00000143476	DTL	0.140355	0.631585	0.233613	1.47302
ENSG00000143479	DYRK3	0.833255	1.3606	2.97729	0.582823
ENSG00000143486	EIF2D	0.0522581	0.00589485	2.16554	0
ENSG00000143493	INTS7	0.051185	0.843746	0.0530436	0.689391
ENSG00000143494	VASH2	0.472497	0.89988	2.33383	0.627647
ENSG00000143498	TAF1A	0.0987207	0.271298	0.724187	0.31038
ENSG00000143499	SMYD2	0.0360171	0.443708	2.69685	0
ENSG00000143507	DUSP10	0.0416943	0.224952	0.853163	1.84922
ENSG00000143514	TP53BP2	1.61799	0.49241	0.427748	1.48679
ENSG00000143515	ATP8B2	0.0350204	1.02567	0.584229	0.0965573
ENSG00000143537	ADAM15	0.286725	0	1.19364	0.0782604
ENSG00000143543	JTB	0.75843	0.913563	0.630143	0.563469
ENSG00000143545	RAB13	0.146355	1.80095	0.0470712	1.4431
ENSG00000143549	TPM3	0.635886	0.486926	1.22596	2.2737
ENSG00000143553	SNAPIN	0	0.119234	1.62999	2.00613
ENSG00000143554	SLC27A3	0	0.115867	2.08451	1.72447
ENSG00000143569	UBAP2L	0	0.364434	0.00843518	2.11511
ENSG00000143570	SLC39A1	0.102465	0	0.408483	0
ENSG00000143575	HAX1	0.523791	0.603369	1.46831	0.423019
ENSG00000143578	CREB3L4	0	0.24025	0.230863	0
ENSG00000143590	EFNA3	0.048634	0.868759	0	0.185581
ENSG00000143603	KCNN3	0	2.07715	0	0.544634
ENSG00000143612	C1orf43	0	1.19615	0	0.168279
ENSG00000143614	GATAD2B	0	0.0852663	0.41367	2.81721
ENSG00000143621	ILF2	0.726268	0.640447	1.12652	1.14338
ENSG00000143622	RIT1	0	0.477372	0.424833	0
ENSG00000143624	INTS3	0.211043	1.45964	0.0159366	0
ENSG00000143630	HCN3	0.546333	0.405398	2.52583	1.5212
ENSG00000143632	ACTA1	0.0399753	0.0333904	0.56374	0.717857
ENSG00000143633	C1orf131	0.0473605	0	0	1.09423
ENSG00000143641	GALNT2	0.0343218	1.79273	0.103828	0
ENSG00000143643	TTC13	0	0.019834	0.163243	0.46586
ENSG00000143653	SCCPDH	0.908216	0.328564	0.425698	0.991448
ENSG00000143669	LYST	0.483477	0.656989	0.743617	0.97764
ENSG00000143674	MLK4	1.17184	1.24216	1.06275	1.22732
ENSG00000143702	CEP170	1.09169	0.298655	0.17265	0.404827
ENSG00000143727	ACP1	0	0.007011	0.778713	1.55925
ENSG00000143740	SNAP47	0.0314482	0.00350982	1.11886	0.916269
ENSG00000143742	SRP9	0.404908	0	0	1.7685
ENSG00000143748	NVL	0.174167	0.3115	0.23574	2.80316
ENSG00000143751	SDE2	0.0364748	0.0622015	0.0513442	2.99117
ENSG00000143753	DEGS1	1.55138	1.17529	1.08287	2.22496
ENSG00000143756	FBXO28	0	0.0139969	0.213301	2.12753
ENSG00000143761	ARF1	0	1.59639	0.132459	0
ENSG00000143771	CNIH4	1.634	0.257477	0.0731374	0.0329319
ENSG00000143772	ITPKB	1.90987	0.921941	0.843281	1.78764
ENSG00000143774	GUK1	0.467902	0.0722591	0.223199	0
ENSG00000143776	CDC42BPA	0.425649	0.151957	2.60169	0.152157
ENSG00000143786	CNIH3	0.243804	0.212671	1.9701	0.574288
ENSG00000143793	C1orf35	0.224509	0.00157269	0.905381	0.0280725
ENSG00000143797	MBOAT2	0.737498	0.00103237	0.5789	0
ENSG00000143799	PARP1	0	0.127723	0	0.879421
ENSG00000143801	PSEN2	0.952798	0.198893	2.05683	0.0168675
ENSG00000143811	PYCR2	0	0.0158201	0	0.192697
ENSG00000143815	LBR	0.182641	0.0772912	1.55673	1.57051
ENSG00000143819	EPHX1	0.0478712	0.0572803	1.4702	0.432185
ENSG00000143842	SOX13	1.24994	0.0829692	0.184463	0.625944
ENSG00000143847	PPFIA4	0.509047	1.07652	0.407807	1.44116
ENSG00000143850	PLEKHA6	0.276211	2.18358	0.53307	2.22023
ENSG00000143851	PTPN7	0.106767	0.170319	0.436169	2.58662
ENSG00000143862	ARL8A	0.265016	0.299356	0.488637	1.87743
ENSG00000143870	PDIA6	0.324999	1.68431	0.00352264	0.468538
ENSG00000143878	RHOB	0.311676	1.42403	1.78728	0.342747
ENSG00000143882	ATP6V1C2	0.0163977	0.0806768	0.439534	1.60961
ENSG00000143889	HNRNPLL	1.66976	0.566602	2.98188	0.311905
ENSG00000143891	GALM	0.811516	0.060022	0.640115	0
ENSG00000143919	CAMKMT	0.400291	0.260791	1.1076	2.45832
ENSG00000143924	EML4	0	0.688176	1.96883	0
ENSG00000143933	CALM2	1.12751	0.213669	0	0.127898
ENSG00000143942	CHAC2	0.964803	0.508889	0.493417	1.46585
ENSG00000143947	RPS27A	0.0221693	0.0993495	0	3.03561
ENSG00000143951	WDPCP	0.744954	0.857446	0.878957	0.965514
ENSG00000143952	VPS54	1.04314	0.930319	0.801841	0.696338
ENSG00000143970	ASXL2	0.484319	0.150085	0.0450435	3.3404
ENSG00000143971	ETAA1	0.807961	0.398396	0.895397	2.70876
ENSG00000143977	SNRPG	1.35101	0.412968	0.603713	0.420997
ENSG00000144021	CIAO1	0.64854	0.495244	1.54643	1.9523
ENSG00000144026	ZNF514	0.525828	0.447239	0.354397	2.36162
ENSG00000144028	SNRNP200	0.102772	0.063102	0.0493357	2.42546
ENSG00000144029	MRPS5	1.14518	0.90099	0.687274	1.70132
ENSG00000144034	TPRKB	1.13972	0.26392	0.0757113	2.27293
ENSG00000144036	EXOC6B	0.836486	0.738737	0.37446	1.94006
ENSG00000144040	SFXN5	0.0706226	0.235825	1.07089	0.386395
ENSG00000144043	TEX261	0.327379	0.227797	0.297918	2.42941
ENSG00000144045	DQX1	0.256387	0.446808	1.56184	1.85203
ENSG00000144048	DUSP11	0.553099	0.557529	0.718862	0.882194
ENSG00000144061	NPHP1	0.80087	0.306403	0.39647	3.76667
ENSG00000144115	THNSL2	0.224082	0.0737056	1.61139	1.3902
ENSG00000144118	RALB	0.994683	0.583814	0	0.0658061
ENSG00000144120	TMEM177	1.53271	0.0401868	0	0.652112
ENSG00000144130	NT5DC4	0	2.08711	0.0984819	0
ENSG00000144134	RABL2A	1.19046	1.58255	1.07176	1.71208
ENSG00000144136	SLC20A1	0.1731	1.8182	0.0274288	0.295299
ENSG00000144161	ZC3H8	0	0.0621789	0.144751	3.66307
ENSG00000144182	LIPT1	0.20702	0.308128	0.0781798	3.33147
ENSG00000144199	FAHD2B	0.452471	0.809963	0.711734	2.71719
ENSG00000144214	LYG1	0.372033	0	0.0026102	1.84731
ENSG00000144218	AFF3	0	0.6472	0.162849	0.143425
ENSG00000144224	UBXN4	0.188989	0.261611	1.44926	1.48125
ENSG00000144228	SPOPL	0	0.369983	0	1.73928
ENSG00000144231	POLR2D	0.279743	0.842658	0.185224	2.68492
ENSG00000144233	AMMECR1L	0.512836	1.00156	0.609077	2.80878
ENSG00000144283	PKP4	0	0.0667713	0.119337	1.30442
ENSG00000144306	SCRN3	0.0459693	0.230447	0.0162837	2.24581
ENSG00000144320	KIAA1715	0	0.00989967	0.601456	0
ENSG00000144354	CDCA7	0.235872	0.306728	2.14629	0.240256
ENSG00000144357	UBR3	0.925296	0.0709836	0.0603432	0.454206
ENSG00000144362	PHOSPHO2	0.124416	0.096742	0.474883	1.36628
ENSG00000144369	FAM171B	0.697163	1.12341	0.55905	2.85782
ENSG00000144381	HSPD1	1.8826	0.21916	0.286194	1.72794
ENSG00000144395	CCDC150	0.133765	0.0696854	0.632177	2.11689
ENSG00000144401	METTL21A	0	0.0976383	1.09262	0
ENSG00000144426	NBEAL1	0.198761	0	0	0.371272
ENSG00000144445	KANSL1L	0.034246	1.09718	0.232185	0
ENSG00000144451	SPAG16	0.133122	0.370691	0.0543434	2.30449
ENSG00000144452	ABCA12	0.023576	0.00621222	1.56042	0
ENSG00000144455	SUMF1	0.776178	0.0116338	0	0.883041
ENSG00000144468	RHBDD1	1.27037	0.844498	2.36713	0.599447
ENSG00000144476	ACKR3	0.915283	2.30904	1.72414	0.892375
ENSG00000144485	HES6	0.0190162	0.309067	0.0512502	0.311962
ENSG00000144488	ESPNL	0.270813	1.89233	0.423174	0.77622
ENSG00000144504	ANKMY1	0.0126197	0	0.903575	2.8128
ENSG00000144524	COPS7B	0.536364	1.53801	0.57334	1.01924
ENSG00000144535	DIS3L2	0	0.0840443	0.191178	2.05306
ENSG00000144554	FANCD2	0	0.152274	0.123221	0
ENSG00000144559	TAMM41	0.0051746	0.157888	0.0500327	0.567509
ENSG00000144560	VGLL4	0	0.0396537	0.0761995	3.36211
ENSG00000144566	RAB5A	0	0.0651346	1.88693	1.34267
ENSG00000144567	FAM134A	0	1.47142	0.0717181	1.15012
ENSG00000144579	CTDSP1	0.0588979	0.0231744	1.33011	2.22673
ENSG00000144580	RQCD1	0.310739	1.77094	0.469647	3.18454
ENSG00000144589	STK11IP	0	0.0411194	0.67914	1.16329
ENSG00000144591	GMPPA	0.709285	0.521863	2.41139	0.50399
ENSG00000144597	EAF1	0	0.816442	0.0190061	1.77909
ENSG00000144635	DYNC1LI1	0	0.082916	0.451008	1.41999
ENSG00000144642	RBMS3	1.20989	1.43886	0.76204	2.35196
ENSG00000144645	OSBPL10	0.171122	1.17484	0.177688	0.0508476
ENSG00000144647	POMGNT2	1.53767	1.01904	1.18146	2.33199
ENSG00000144648	ACKR2	0.102738	0.468802	1.46383	2.39697
ENSG00000144655	CSRNP1	0.34722	1.13302	0.245355	0.324165
ENSG00000144659	SLC25A38	0.0994541	1.18931	1.83342	0.0270979
ENSG00000144674	GOLGA4	0.289723	0.262947	1.79878	1.89246
ENSG00000144677	CTDSPL	0.851058	1.34008	1.95447	1.41905
ENSG00000144711	IQSEC1	0.835196	0.658401	0.501134	1.34457
ENSG00000144712	CAND2	0	0.0561525	0.223776	2.87546
ENSG00000144713	RPL32	0.00280666	0.0745284	0.196889	1.88508
ENSG00000144724	PTPRG	0.108685	1.09863	0.537186	0
ENSG00000144736	SHQ1	0.188957	1.17249	2.47729	0.0317382
ENSG00000144741	SLC25A26	0.239702	0.287782	0.205443	2.75031
ENSG00000144744	UBA3	0	0.307528	0.00824327	2.69014
ENSG00000144746	ARL6IP5	0.692867	0	0.345079	0
ENSG00000144747	TMF1	0	0.0391794	2.20546	1.1009
ENSG00000144749	LRIG1	0.888529	1.57611	0.63005	0.371689
ENSG00000144791	LIMD1	0	0.35844	0.2358	3.05553
ENSG00000144792	ZNF660	0.164489	2.75254	0.559148	0.115065
ENSG00000144802	NFKBIZ	1.6963	1.00917	0.874224	0.95949
ENSG00000144815	NXPE3	0.0390761	0.177376	0.143414	1.53263
ENSG00000144820	GPR128	0	0.0131446	0.833949	0.644319
ENSG00000144821	MYH15	0.042001	0.350016	0.839456	2.01679
ENSG00000144824	PHLDB2	0	0.0522539	2.06718	0.605757
ENSG00000144827	ABHD10	0	0.73194	0	0.507233
ENSG00000144834	TAGLN3	0.276161	1.60415	1.38469	0
ENSG00000144837	PLA1A	0.0200592	0.91781	2.42837	0
ENSG00000144840	RABL3	0.715895	0.00236396	0.640981	0
ENSG00000144843	ADPRH	0.106593	0.185534	0.805788	0.969393
ENSG00000144848	ATG3	1.19502	0.284699	0.150164	2.1159
ENSG00000144852	NR1I2	0.120619	2.00581	0.725703	0.0800118
ENSG00000144867	SRPRB	0.582637	0.649437	0.909987	0.600793
ENSG00000144868	TMEM108	0.00709192	0	0.368924	2.31508
ENSG00000144893	MED12L	0.109392	0.848362	0.401074	0.831552
ENSG00000144895	EIF2A	0.0627605	0.0656255	1.3958	1.75388
ENSG00000144908	ALDH1L1	0	1.28571	0.378694	1.56596
ENSG00000144909	OSBPL11	0	0.022211	0.0369771	2.02375
ENSG00000144935	TRPC1	0.567727	0.832605	1.12433	1.05506
ENSG00000144959	NCEH1	0	0.117236	1.3909	1.89331
ENSG00000145002	FAM86B2	0.252102	0.281975	1.36694	1.2179
ENSG00000145012	LPP	0.953044	0.455354	0.85569	0.28319
ENSG00000145014	TMEM44	0	0.810496	0.744913	0
ENSG00000145016	KIAA0226	0.157895	0.423225	0.0148615	0.00484027
ENSG00000145020	AMT	0	1.62733	0.27454	0
ENSG00000145022	TCTA	0.374659	0.684131	1.23799	0.44467
ENSG00000145029	NICN1	0.480781	0.789237	1.5712	2.53105
ENSG00000145041	VPRBP	0	0.0644079	0.0301216	2.83317
ENSG00000145050	MANF	0.989595	1.16205	1.51945	0.788914
ENSG00000145075	CCDC39	0	0.913019	0.0644291	1.52104
ENSG00000145088	EAF2	0.079043	0	0.745896	0
ENSG00000145103	ILDR1	0	1.24682	0.0794007	0
ENSG00000145113	MUC4	0.432706	0.505385	2.40009	0.343346
ENSG00000145191	EIF2B5	1.18039	0.00333985	0.971872	0
ENSG00000145194	ECE2	2.06529	0.259297	0.198473	0.215208
ENSG00000145214	DGKQ	0.0587625	0.0664186	0.467535	1.64277
ENSG00000145216	FIP1L1	0.238052	0.51498	0.803198	1.69092
ENSG00000145217	SLC26A1	0.257475	0	0	0.0334014
ENSG00000145220	LYAR	1.00308	0.994362	0.579412	3.22021
ENSG00000145241	CENPC	0.615211	0.395887	0.73514	1.7794
ENSG00000145244	CORIN	0	0.116867	0.196738	1.40123
ENSG00000145246	ATP10D	0.570502	1.05182	1.80544	0.513916
ENSG00000145247	OCIAD2	0.232935	0.0668741	0.440937	0
ENSG00000145284	SCD5	0.135381	0	1.17812	3.27886
ENSG00000145287	PLAC8	1.2942	0.977565	3.87936	0.573801
ENSG00000145293	ENOPH1	0.758669	0	0.622116	0
ENSG00000145331	TRMT10A	0.0633162	0	0.0450847	2.12143
ENSG00000145332	KLHL8	0.344366	0	0	0.561689
ENSG00000145335	SNCA	0.357222	0.885684	2.19134	0.00279855
ENSG00000145348	TBCK	0	0.643334	0.0199499	1.375
ENSG00000145349	CAMK2D	0.988386	2.50952	0.433807	0.284634
ENSG00000145354	CISD2	0.968138	1.25869	1.02642	2.05109
ENSG00000145358	DDIT4L	0.223447	0.247629	1.25102	0.927082
ENSG00000145362	ANK2	0.516029	0.432334	0.651925	0.481114
ENSG00000145365	TIFA	0	0.0441699	2.34569	0.575712
ENSG00000145375	SPATA5	0.671192	0	0	0.215449
ENSG00000145386	CCNA2	0.546011	1.01568	0.580863	2.2531
ENSG00000145388	METTL14	0	0.174814	0.322353	1.61659
ENSG00000145390	USP53	0	0.843472	2.21929	0.17305
ENSG00000145391	SETD7	0.749622	1.27286	2.02091	0.767598
ENSG00000145414	NAF1	0.0322003	1.23095	0.464957	0.0876948
ENSG00000145416	2019-03-01	0.528355	1.35205	0.364389	2.03765
ENSG00000145425	RPS3A	0.0305607	0.215958	0.278439	2.64153
ENSG00000145439	CBR4	0.129978	0	0	1.28792
ENSG00000145476	CYP4V2	0.111965	0.278131	0.98604	0.217443
ENSG00000145494	NDUFS6	1.20675	0.00708349	0.0300662	0.932144
ENSG00000145495	2019-03-06	0.358963	0	0.870174	0.0328746
ENSG00000145506	NKD2	0.0581489	0.0109986	0.682543	0
ENSG00000145536	ADAMTS16	2.1052	1.37917	1.78645	1.19224
ENSG00000145545	SRD5A1	0.0489361	0.138188	1.54067	0.510094
ENSG00000145555	MYO10	0	0.520371	2.02884	0.0702197
ENSG00000145569	FAM105A	0.0892548	1.32514	0.114233	0.00752082
ENSG00000145592	RPL37	0	0.0632594	0.361728	2.01783
ENSG00000145604	SKP2	0.114386	0.126573	1.90713	0.345378
ENSG00000145632	PLK2	0.0549634	1.45155	1.32112	0
ENSG00000145675	PIK3R1	0.500633	0.966305	0.861051	2.30323
ENSG00000145685	LHFPL2	0	0.0147902	0.026242	3.76392
ENSG00000145687	SSBP2	0.894019	2.44555	0.583503	0.613686
ENSG00000145703	IQGAP2	0.775824	1.78677	0.150296	0.010753
ENSG00000145715	RASA1	2.45796	0.151452	0.0561381	0
ENSG00000145723	GIN1	0.110464	0.145674	0.260819	2.4536
ENSG00000145725	PPIP5K2	0.827216	0.592288	0.752105	1.55907
ENSG00000145730	PAM	0.329567	0.422755	0.393609	1.40517
ENSG00000145734	BDP1	0.267342	0.236325	0.493963	0.457103
ENSG00000145736	GTF2H2	0.204356	0.370678	0.135235	0.949383
ENSG00000145740	SLC30A5	0.344546	0.185316	1.95665	0.320553
ENSG00000145741	BTF3	0.32798	0.194586	0.213809	1.29719
ENSG00000145743	FBXL17	0.326194	0.671178	0.39284	3.53001
ENSG00000145757	SPATA9	0.0500593	0.142463	0.0676895	2.50401
ENSG00000145777	TSLP	0.0301171	0	0.905065	0
ENSG00000145779	TNFAIP8	0.474266	0.738549	0.685412	1.97819
ENSG00000145780	FEM1C	0.452241	0	1.03593	0.0950829
ENSG00000145781	COMMD10	0.076446	0.00144891	1.39796	0.0548431
ENSG00000145782	ATG12	0.676822	0.09773	0.0566023	1.36873
ENSG00000145817	YIPF5	0.442004	0.409736	2.75416	0.316193
ENSG00000145819	ARHGAP26	0	0.647782	0	0.466123
ENSG00000145824	CXCL14	0.0832028	0.047738	0.147521	0.0849867
ENSG00000145833	DDX46	0.21041	0.0980821	0.077297	2.02288
ENSG00000145850	TIMD4	0.0476157	0.941471	0.157573	0.885931
ENSG00000145860	RNF145	0.0252651	2.07668	0.615942	0
ENSG00000145864	GABRB2	0.168923	0.0463862	0	0.225997
ENSG00000145868	FBXO38	0.243625	0	0	1.20358
ENSG00000145882	PCYOX1L	1.399	0.562633	0.452074	1.69585
ENSG00000145901	TNIP1	0.337218	0.332172	0.538103	0.579057
ENSG00000145907	G3BP1	0.761996	0.83296	1.05656	1.15546
ENSG00000145908	ZNF300	0	1.03238	0.203022	2.70994
ENSG00000145911	N4BP3	0.0588362	0.278008	0.122015	1.23679
ENSG00000145912	NHP2	0.425233	0.0988073	0.170738	1.2374
ENSG00000145916	RMND5B	0.586598	0.464549	0.871478	1.61405
ENSG00000145919	BOD1	0.204905	0.484918	1.40489	1.48789
ENSG00000145934	TENM2	1.72739	0.122126	0.0406048	0
ENSG00000145936	KCNMB1	0.754042	2.46734	0.477649	0.7771
ENSG00000145945	FAM50B	0.0189481	0	0.0221131	0
ENSG00000145949	MYLK4	0.164831	0.32891	1.4158	1.35996
ENSG00000145965	C6ORF50	0.0152015	1.36749	0.160029	1.38016
ENSG00000145979	TBC1D7	0.0151278	0	0.265419	0.38585
ENSG00000145982	FARS2	0.756255	0.71128	0.966367	1.26111
ENSG00000145990	GFOD1	0	0.0419257	1.03178	2.44194
ENSG00000145996	CDKAL1	0.242167	0.133204	1.15629	0.313241
ENSG00000146005	PSD2	0.0148206	0.511096	0.242705	0.00295744
ENSG00000146007	ZMAT2	0	0.0292059	0	3.08354
ENSG00000146021	KLHL3	1.53682	1.048	0.857267	1.73692
ENSG00000146038	DCDC2	0.486692	0.475107	1.34543	0.14306
ENSG00000146054	TRIM7	0.54426	1.13441	0.434686	2.74652
ENSG00000146063	TRIM41	0.356822	0.093058	0.0923997	2.62875
ENSG00000146066	HIGD2A	0	0.1971	1.18071	0.19531
ENSG00000146067	FAM193B	0.0030575	0	0	0.0445856
ENSG00000146072	TNFRSF21	0	0.089714	2.63159	0.147423
ENSG00000146083	RNF44	0.0122956	0	1.56884	0.914557
ENSG00000146085	MUT	0.599381	0.406402	1.33924	0.408754
ENSG00000146094	DOK3	0	0.633646	0.0870352	0.686253
ENSG00000146109	ABT1	0.550404	0.193838	1.22582	0.176176
ENSG00000146112	PPP1R18	0.0393496	0.3414	0.517251	3.32126
ENSG00000146122	DAAM2	0.586205	0.844761	0.237003	0.274327
ENSG00000146143	PRIM2	0.564051	0.588055	1.64785	0.84952
ENSG00000146166	LGSN	0.154474	0.465505	0.236513	2.1273
ENSG00000146192	FGD2	0.669375	0.827237	2.29963	1.62837
ENSG00000146197	SCUBE3	0.657291	0.288578	0.355198	0.60428
ENSG00000146205	ANO7	0.0400038	0	0.450913	0
ENSG00000146215	CRIP3	0.0209729	0.182512	1.93878	0
ENSG00000146216	TTBK1	0.474355	1.9919	0.261041	0.221955
ENSG00000146223	RPL7L1	0.696545	0.79932	0.619199	0.547427
ENSG00000146232	NFKBIE	0.0429	0	1.31185	0
ENSG00000146242	TPBG	0.839083	1.67454	0.6142	1.96943
ENSG00000146243	IRAK1BP1	0.225476	0.39375	0.27834	0.860466
ENSG00000146247	PHIP	0.242599	0.00632968	0.358786	0
ENSG00000146263	MMS22L	0	0.18401	0.0236826	0.600472
ENSG00000146278	PNRC1	0.0608267	0.0227922	0.00728639	0.679618
ENSG00000146281	PM20D2	0	0.964166	0	0.0826849
ENSG00000146282	RARS2	0.339888	0.223477	0.936384	3.1571
ENSG00000146285	SCML4	0.869452	1.65494	0.21172	0
ENSG00000146350	TBC1D32	0.998683	1.10083	0.763678	1.71905
ENSG00000146373	RNF217	0.107946	0.930004	1.869	1.5845
ENSG00000146376	ARHGAP18	1.0378	0.364324	0.258012	0.964682
ENSG00000146386	ABRACL	0.507737	1.04712	0.684945	0.521901
ENSG00000146409	SLC18B1	0.720468	0.514001	2.27918	0.832726
ENSG00000146410	MTFR2	0.51525	1.54664	0.542755	1.93951
ENSG00000146411	SLC2A12	0.0446697	0	0.0143905	2.68722
ENSG00000146414	SHPRH	0.94842	0	0	0.935489
ENSG00000146416	AIG1	0.253635	1.06422	0.636694	4.06715
ENSG00000146425	DYNLT1	0	0.607919	0.22882	0.630593
ENSG00000146426	TIAM2	0.00563928	2.27475	0.185395	0
ENSG00000146433	TMEM181	0.100781	0.0107438	0.282125	1.73352
ENSG00000146453	PNLDC1	0.0367694	0	0	0.156639
ENSG00000146457	WTAP	1.23408	0.205409	0.150118	1.7851
ENSG00000146463	ZMYM4	1.12236	1.16499	0.495876	0.0301399
ENSG00000146476	C6orf211	1.00893	0.279552	0.198705	1.928
ENSG00000146535	GNA12	0.442176	0.477591	0.455058	1.50822
ENSG00000146540	C7orf50	0	1.44544	0.708564	0.005896
ENSG00000146574	CCZ1B	0.225057	0.114882	0.228656	0.768668
ENSG00000146576	C7orf26	0.765419	0.285562	0.0195285	0
ENSG00000146587	RBAK	0.246993	0.21561	1.21333	0.442422
ENSG00000146592	CREB5	1.42373	0.167467	0.0305763	0.412574
ENSG00000146648	EGFR	0.144851	0.293007	0.891975	1.73526
ENSG00000146670	CDCA5	0.42986	1.37655	0.342832	2.43758
ENSG00000146674	IGFBP3	0	0.938047	0.503102	1.93524
ENSG00000146676	PURB	0.204574	1.51802	0.241177	0.510447
ENSG00000146700	SRCRB4D	0	0.320576	0	0.860183
ENSG00000146701	MDH2	0.317244	1.26798	0.501689	0.207918
ENSG00000146707	POMZP3	1.42266	0	0	0.594851
ENSG00000146729	GBAS	0	0.0748852	0	1.1683
ENSG00000146731	CCT6A	0.751017	0.0150925	0.0434754	2.02001
ENSG00000146733	PSPH	0.420745	1.01692	0.30446	3.27751
ENSG00000146755	TRIM50	1.20147	1.09838	0.845902	2.16516
ENSG00000146757	ZNF92	0	0.0358531	0.232642	0
ENSG00000146776	ATXN7L1	0	1.4448	0	0.0615192
ENSG00000146802	TMEM168	0.899753	0.578129	0.969614	2.32474
ENSG00000146826	C7orf43	0.0532355	0.0593961	0.367419	0.773051
ENSG00000146828	SLC12A9	0	0.0109205	1.61128	1.33679
ENSG00000146830	GIGYF1	0.25968	0	0.387534	0
ENSG00000146833	TRIM4	0.671086	0.0952417	0.292441	2.68548
ENSG00000146834	MEPCE	0.213883	0.287693	0.160629	1.69352
ENSG00000146842	TMEM209	0	1.13345	0	0.311709
ENSG00000146856	AGBL3	0.00720713	0.654636	0.0578497	0.685612
ENSG00000146858	ZC3HAV1L	0.236692	0.218399	0.11478	2.27122
ENSG00000146859	TMEM140	0.183937	0.270948	0.880491	2.10474
ENSG00000146872	TLK2	0.418493	0.399981	0.457488	0.631551
ENSG00000146909	NOM1	0.116116	0.276138	0	0.00288734
ENSG00000146918	NCAPG2	0	0.91783	0.0519165	0.784807
ENSG00000146963	C7orf55-LUC7L2	0	0.527904	0	0.866522
ENSG00000147316	MCPH1	0.358471	0	0	1.23854
ENSG00000147324	MFHAS1	0	0.0202582	0.737431	1.69405
ENSG00000147364	FBXO25	0.193765	1.98122	0.266975	1.02858
ENSG00000147408	CSGALNACT1	0.362574	1.38249	0.435513	1.15251
ENSG00000147416	ATP6V1B2	0.759456	0.900458	0.219893	0.0525609
ENSG00000147419	CCDC25	1.09254	0.668488	0.462806	1.71369
ENSG00000147421	HMBOX1	1.58943	0.0822575	0.0262379	1.24967
ENSG00000147434	CHRNA6	1.59685	0.424703	0.354454	0.182789
ENSG00000147437	GNRH1	0	0.238058	0	2.39935
ENSG00000147439	BIN3	0.542458	0	0	0.192035
ENSG00000147443	DOK2	0	1.9861	0.121663	0
ENSG00000147454	SLC25A37	0.408557	0.610311	1.00594	0.741465
ENSG00000147457	CHMP7	0.0880199	0.959445	2.59066	0.0861231
ENSG00000147459	DOCK5	1.36934	1.26012	1.568	2.37171
ENSG00000147465	STAR	0.452773	0.529541	0.748289	0.732106
ENSG00000147471	PROSC	0.517054	0.458026	0.341176	3.16224
ENSG00000147475	ERLIN2	0.531798	0	0	0.478628
ENSG00000147509	RGS20	0.746449	2.53994	0.92185	2.58019
ENSG00000147526	TACC1	0.569573	0.745064	1.12471	1.16125
ENSG00000147533	GOLGA7	0.151567	0.0107583	0	0.175349
ENSG00000147535	PPAPDC1B	0.893014	0.718545	1.40767	2.48845
ENSG00000147536	GINS4	0.302856	1.09419	0.439608	1.75566
ENSG00000147548	WHSC1L1	0.793215	0.10095	0.869023	0.00655616
ENSG00000147570	DNAJC5B	0	0.358763	0	0.870575
ENSG00000147573	TRIM55	0	1.51386	0.216274	0.239085
ENSG00000147576	ADHFE1	0.0767174	1.77902	0.375659	0.56206
ENSG00000147586	MRPS28	0.333642	0	0	0.191375
ENSG00000147592	LACTB2	0.917696	0.326791	0.178468	2.69684
ENSG00000147601	TERF1	0.087049	0	0.0406238	0.0759323
ENSG00000147604	RPL7	0	0.0327717	0.0347875	3.12523
ENSG00000147642	SYBU	0.518401	1.04807	2.01665	0.429722
ENSG00000147649	MTDH	0.200459	0.769097	0.322683	1.70585
ENSG00000147650	LRP12	0.124558	0.287748	1.72591	3.24401
ENSG00000147654	EBAG9	0.0174542	0.187417	1.20058	2.13803
ENSG00000147669	POLR2K	0.654937	0.0720257	0	2.32274
ENSG00000147677	EIF3H	0	0.066953	0.861829	2.30146
ENSG00000147679	UTP23	0.327043	0.45751	1.38877	0.815068
ENSG00000147684	NDUFB9	0.703378	0.64746	0.426345	0.444744
ENSG00000147687	TATDN1	0.127075	0.0316213	1.1161	2.36301
ENSG00000147789	ZNF7	0.764218	0.0455674	0.00317297	0.154525
ENSG00000147799	ARHGAP39	1.08783	0	0.988466	0.00138801
ENSG00000147804	SLC39A4	0.772295	0.0966209	0.131572	2.09216
ENSG00000147813	NAPRT1	0.00233921	0.0115616	0.0859318	1.29945
ENSG00000147852	VLDLR	1.00266	0.0763996	0.0293634	0
ENSG00000147853	AK3	0.0275126	0	0.327641	0
ENSG00000147854	UHRF2	0.116315	0.212916	0.151488	1.72129
ENSG00000147862	NFIB	0	0.0729897	1.76159	1.1337
ENSG00000147872	PLIN2	0.906634	0.0321988	1.51458	0
ENSG00000147874	HAUS6	0.064976	0.242631	0.280157	2.4722
ENSG00000147889	CDKN2A	0.288969	0.0792815	1.2413	0.111017
ENSG00000147894	C9orf72	0.439283	0.424024	1.29234	0.722714
ENSG00000147905	ZCCHC7	0.197651	2.32318	0.52299	0.286576
ENSG00000147912	FBXO10	1.19862	1.20749	1.82194	0.892648
ENSG00000147955	SIGMAR1	0.94898	2.11045	1.15005	0.779304
ENSG00000147996	CBWD5	0	0.202916	0	2.91808
ENSG00000148019	CEP78	0.439682	0.531502	1.68136	1.10079
ENSG00000148053	NTRK2	0	0.638425	0.0902335	0
ENSG00000148057	IDNK	0	1.01061	0.0192495	0
ENSG00000148090	AUH	0.0475661	0.0822327	1.64136	0.766814
ENSG00000148110	HIATL1	0.110955	0.0622053	0.898818	1.46168
ENSG00000148120	C9orf3	2.99879	0.308396	0.0938924	0.0950044
ENSG00000148143	ZNF462	0.77618	0.192649	2.24538	0.146227
ENSG00000148153	INIP	0.174441	1.65695	0.315575	2.04255
ENSG00000148154	UGCG	0	0.12042	0.0418256	1.52678
ENSG00000148158	SNX30	0.0514631	0.0280964	0.252471	2.92078
ENSG00000148175	STOM	1.02285	1.96905	1.17155	1.4553
ENSG00000148180	GSN	0.234269	2.46584	0	0.275961
ENSG00000148187	MRRF	0	0.308795	0	1.1718
ENSG00000148200	NR6A1	2.52712	0.663071	1.55788	0.118786
ENSG00000148204	CRB2	0.0369239	0	0.137096	2.94323
ENSG00000148218	ALAD	0.588604	1.10713	1.19681	2.58635
ENSG00000148219	ASTN2	0.505076	1.72282	1.03902	0.55276
ENSG00000148225	WDR31	0.780589	0	0	0.2798
ENSG00000148229	POLE3	0.699795	0.999972	0.605942	1.40262
ENSG00000148248	SURF4	0.180002	1.42407	0.693342	0.0548589
ENSG00000148288	GBGT1	0	0.477261	0.656511	0.223275
ENSG00000148290	SURF1	0	0.140838	0	0.369909
ENSG00000148291	SURF2	1.11328	0.356726	0.341893	1.21095
ENSG00000148296	SURF6	0.210774	0	0	0.213417
ENSG00000148297	MED22	0.018954	0.0141768	0.410969	1.40197
ENSG00000148300	REXO4	0.503842	0	0	0.653013
ENSG00000148303	RPL7A	0.316633	0.236817	0.309728	0.911218
ENSG00000148308	GTF3C5	0.15288	0.131228	0.421068	1.27744
ENSG00000148331	ASB6	0.353612	0.168525	1.32147	0.195942
ENSG00000148334	PTGES2	0.786293	0.524755	0.26786	0.220911
ENSG00000148335	NTMT1	1.2929	0.968701	0.101085	0
ENSG00000148337	CIZ1	0.128304	0.288347	0.359604	0.128708
ENSG00000148339	SLC25A25	0.16666	0	0.343498	0
ENSG00000148341	SH3GLB2	0.827817	0.886767	0.0815574	0.00838656
ENSG00000148343	FAM73B	0	0.0215357	0.214299	0
ENSG00000148356	LRSAM1	0.0166932	0.176228	0.0681347	0.504608
ENSG00000148358	GPR107	0.21473	0	0.0313368	2.72221
ENSG00000148362	C9orf142	0.746607	0.191975	0.0229135	0
ENSG00000148384	INPP5E	0	0.156447	0.446962	0.0266205
ENSG00000148396	SEC16A	0	0.560504	0.163854	1.41276
ENSG00000148399	DPH7	0	0.233609	0.00582193	1.44513
ENSG00000148400	NOTCH1	0.529122	0.234837	0.213288	1.21982
ENSG00000148408	CACNA1B	1.40749	0.729126	1.31788	1.98869
ENSG00000148411	NACC2	0	1.91789	0.495562	0
ENSG00000148426	PROSER2	0.035428	0.142599	0.21275	0.522183
ENSG00000148429	USP6NL	1.62025	0.569193	0.770145	0.732952
ENSG00000148444	COMMD3	0	0.00377975	0.778397	0
ENSG00000148450	MSRB2	0	0.27146	1.89649	2.08774
ENSG00000148459	PDSS1	1.00887	0.290253	0.26741	2.11998
ENSG00000148468	FAM171A1	0.503357	2.18058	0.645039	1.03563
ENSG00000148481	FAM188A	0.131254	0.841195	0.0671902	1.99845
ENSG00000148484	RSU1	0.34095	0	0	0.125889
ENSG00000148498	PARD3	0	0.137046	2.25059	1.56663
ENSG00000148516	ZEB1	0.625038	0.472186	0.768824	1.23654
ENSG00000148572	NRBF2	0.806677	0.522718	2.83001	0.482278
ENSG00000148600	CDHR1	0.0183613	1.81082	0.813352	0.157604
ENSG00000148606	POLR3A	0	0.232266	0.0607819	1.89032
ENSG00000148634	HERC4	0.456802	0.832772	0.296868	0.381235
ENSG00000148655	C10orf11	0	0.254662	1.50958	2.40489
ENSG00000148660	CAMK2G	0	0.00756144	1.66518	2.15515
ENSG00000148672	GLUD1	0.199874	0.905035	0.158877	2.04403
ENSG00000148688	RPP30	0.656343	0.360069	0.197024	2.46669
ENSG00000148690	FRA10AC1	0.296349	0.17454	1.15324	2.48036
ENSG00000148700	ADD3	0.062032	0.328088	1.56701	2.07177
ENSG00000148719	DNAJB12	0.473456	1.56116	0.336459	2.50743
ENSG00000148730	EIF4EBP2	0.921869	0.465311	0.448094	4.07754
ENSG00000148737	TCF7L2	0.0758411	0.103811	0.655964	2.05108
ENSG00000148773	MKI67	0.0234366	1.06474	0.218475	2.51769
ENSG00000148798	INA	0.228094	0.781715	0.349791	0.230165
ENSG00000148803	FUOM	0	0.0247046	0	0.0237595
ENSG00000148814	LRRC27	0.261798	1.87781	0.40483	1.56156
ENSG00000148824	MTG1	0.148645	0.0604441	0.584419	0.887692
ENSG00000148832	PAOX	0.340088	0.320385	2.14633	0.87035
ENSG00000148834	GSTO1	0.481865	0.518183	1.39223	0.952967
ENSG00000148835	TAF5	1.0731	0.943329	0.852029	0.924041
ENSG00000148840	PPRC1	0.172118	0.878304	0.258193	0.898946
ENSG00000148841	ITPRIP	0	0.205493	1.16897	2.86579
ENSG00000148842	CNNM2	0.162521	0.865661	0.438213	1.90863
ENSG00000148843	PDCD11	0.0650639	0.0461121	0.338205	0.648062
ENSG00000148848	ADAM12	0.287478	0.481031	1.96319	0.393187
ENSG00000148908	RGS10	0	0.0593591	0.691038	1.3448
ENSG00000148925	BTBD10	0	0.399875	0	0.207505
ENSG00000148926	ADM	1.39252	0.27366	1.9414	0
ENSG00000148935	GAS2	0.0140455	0.26663	2.85793	0.319512
ENSG00000148943	LIN7C	0.0941255	0.288047	0.618525	0.127431
ENSG00000148948	LRRC4C	1.88449	0.274912	0.135091	0.456948
ENSG00000148950	IMMP1L	0.720552	0.672371	0.687462	1.25475
ENSG00000148985	PGAP2	0.189704	0	0.00737737	0
ENSG00000149016	TUT1	0.484845	0.222501	0.246077	1.20018
ENSG00000149050	ZNF214	0.221906	0	0.627683	0
ENSG00000149054	ZNF215	0.088268	0.339227	0.12873	1.13494
ENSG00000149084	HSD17B12	0.616826	0	0.206325	0
ENSG00000149089	APIP	0	0.515137	0	0.69713
ENSG00000149091	DGKZ	0.0861717	0.112336	0.478827	0.628613
ENSG00000149100	EIF3M	0.399311	0.643415	0.347142	2.99904
ENSG00000149115	TNKS1BP1	0.45842	0.0438056	0.529192	0.0225221
ENSG00000149136	SSRP1	0.567402	0.955939	0.130296	0.182892
ENSG00000149150	SLC43A1	0.340171	2.10825	0.312344	0.0149273
ENSG00000149177	PTPRJ	0	0.0997933	1.98905	0
ENSG00000149179	C11orf49	0.379262	0.309892	1.32928	2.32464
ENSG00000149182	ARFGAP2	0	0.335915	0.668325	0
ENSG00000149187	CELF1	0	0.292399	0	1.79993
ENSG00000149196	C11orf73	0.268891	0.280988	0.132846	3.34838
ENSG00000149201	CCDC81	0.128762	0.229579	0.30975	2.30152
ENSG00000149212	SESN3	1.06993	0.587595	0.313679	1.30706
ENSG00000149218	ENDOD1	0.93011	1.61219	1.20416	0.775946
ENSG00000149231	CCDC82	0.115319	1.00996	0.401641	2.33822
ENSG00000149243	KLHL35	0.570039	0.386624	0.0158358	0.00817258
ENSG00000149257	SERPINH1	0.0606506	0.172334	1.86936	1.24697
ENSG00000149260	CAPN5	0	0.126456	2.00632	0.305646
ENSG00000149262	INTS4	0.277948	0.259187	1.21276	0.338772
ENSG00000149269	PAK1	0	0.0893861	0.175024	1.69281
ENSG00000149273	RPS3	0.601784	0.358262	0.312087	0.55848
ENSG00000149289	ZC3H12C	1.46815	0.389567	0.0103539	0
ENSG00000149292	TTC12	1.97254	0.253779	0.119574	0.147238
ENSG00000149294	NCAM1	0.578595	0	1.2824	1.5349
ENSG00000149308	NPAT	0.443718	0.435451	1.13009	0.641522
ENSG00000149311	ATM	1.65212	0.343165	0.364003	0.799705
ENSG00000149313	AASDHPPT	0.563537	0.43582	0.442246	0.915631
ENSG00000149328	GLB1L2	1.31158	1.57419	1.43308	1.86504
ENSG00000149346	SLX4IP	0.718141	0.125301	0.0817898	2.8987
ENSG00000149357	LAMTOR1	0.745388	0.901682	0.51295	2.62169
ENSG00000149403	GRIK4	0.0590936	0.204461	0.682299	1.68611
ENSG00000149418	ST14	0.103984	0.352115	1.65349	1.30806
ENSG00000149428	HYOU1	0.130118	0.919385	2.4659	0.0985637
ENSG00000149474	CSRP2BP	0.565193	0.589697	0.802001	0.992694
ENSG00000149476	DAK	0.0745906	0	0.201618	0
ENSG00000149480	MTA2	0	0.695952	0.0129465	0
ENSG00000149483	TMEM138	0.21183	1.17553	1.19324	0.191949
ENSG00000149485	FADS1	0.081823	0.259177	0.969895	2.64207
ENSG00000149489	ROM1	0.132555	0.248185	0.286832	1.473
ENSG00000149499	EML3	0.183816	0	0.000768203	0.975915
ENSG00000149503	INCENP	0	0.732672	0.241997	2.46756
ENSG00000149527	PLCH2	0.410079	1.4043	0.915321	0.321498
ENSG00000149531	FRG1B	0.0145527	0.0387035	0.618033	0.603916
ENSG00000149532	CPSF7	0	0.361299	0.416563	1.69091
ENSG00000149541	B3GAT3	0.421766	0.0932906	0.192465	1.16105
ENSG00000149547	EI24	0.477574	0.775409	0.0747175	0.0162281
ENSG00000149548	CCDC15	0	0.736858	0.316895	0
ENSG00000149554	CHEK1	0.933407	0.445043	0.524767	1.30434
ENSG00000149557	FEZ1	0.245624	1.7485	2.00688	0.120948
ENSG00000149564	ESAM	0.653572	1.98814	1.64864	0.998169
ENSG00000149573	MPZL2	0.135955	0.983353	0.770928	0
ENSG00000149577	SIDT2	0.705145	1.41541	2.33612	0.387833
ENSG00000149582	TMEM25	1.19405	0.134282	0.063806	0.994757
ENSG00000149591	TAGLN	0.148071	1.51302	0.305654	2.06641
ENSG00000149596	JPH2	0.718009	2.55132	0.749666	1.85015
ENSG00000149599	DUSP15	0	0.273939	0.0614831	0
ENSG00000149600	COMMD7	0.165819	0.170924	1.76895	1.32697
ENSG00000149634	SPATA25	0.515374	0.295892	0.219268	0.345654
ENSG00000149635	OCSTAMP	0.402536	1.47762	1.31125	0.289165
ENSG00000149636	DSN1	0.583317	0.158432	0.0423448	1.52874
ENSG00000149639	SOGA1	0.195445	0.00236062	0.0911592	3.62438
ENSG00000149657	LSM14B	0.30183	0.00500861	0.0192902	1.47806
ENSG00000149658	YTHDF1	0.603591	0.733307	0.756246	0.649565
ENSG00000149679	CABLES2	0.370509	1.00719	0.483627	0.97119
ENSG00000149716	ORAOV1	0	0.876289	1.24882	0.0610416
ENSG00000149743	TRPT1	0.0544193	0.685241	0.0458896	0.759005
ENSG00000149761	NUDT22	0.0189616	0.0989742	0.005877	0.0522278
ENSG00000149781	FERMT3	0.120258	0	0.133872	0
ENSG00000149782	PLCB3	0.853219	0.258682	0.733431	0.20238
ENSG00000149792	MRPL49	0.140148	1.70382	0.214258	1.88749
ENSG00000149798	CDC42EP2	0.297877	2.40318	0	0.134276
ENSG00000149806	FAU	0.1896	0.334984	0.466174	1.92051
ENSG00000149809	TM7SF2	0	0.0446582	0.0375203	2.426
ENSG00000149823	VPS51	0	0.00960738	0.0727809	0.0163791
ENSG00000149922	TBX6	0.0284999	0.0238353	0.0126847	0.0102465
ENSG00000149923	PPP4C	0.48816	0.566464	0.596073	0.706172
ENSG00000149925	ALDOA	0.387858	0.656421	0.609504	0.345886
ENSG00000149926	FAM57B	0	0.141691	0.0285888	0.364866
ENSG00000149927	DOC2A	0	0.209807	0.904019	0
ENSG00000149929	HIRIP3	0.928302	1.0607	0.668732	0.682618
ENSG00000149930	TAOK2	0.345964	0.136777	0.59217	2.10273
ENSG00000149932	TMEM219	0.151238	0	0.606969	0
ENSG00000150054	MPP7	0.00767611	1.48803	0.357237	2.44979
ENSG00000150076	C10ORF68	0	0.869248	0	0.171453
ENSG00000150093	ITGB1	0.294251	0.974926	0.622785	0.141726
ENSG00000150281	CTF1	0.125609	2.07536	1.11026	0.133956
ENSG00000150316	CWC15	0.0989203	0.192535	0.464028	2.42869
ENSG00000150347	ARID5B	0	0.106745	0.213145	1.56569
ENSG00000150401	DCUN1D2	0	0.0586774	0.707766	0.295919
ENSG00000150403	TMCO3	0	0.282125	0	0.255667
ENSG00000150433	TMEM218	0.952571	1.42933	0.853155	1.69075
ENSG00000150455	TIRAP	0	0.436975	0.0493745	3.11625
ENSG00000150456	N6AMT2	0.605355	1.00314	0.445674	0.663284
ENSG00000150457	LATS2	0.0548838	0.313983	1.5192	3.39129
ENSG00000150459	SAP18	1.00779	0.280546	0.178564	0.579043
ENSG00000150477	KIAA1328	0	0.274729	0	1.00657
ENSG00000150527	CTAGE5	0.0636906	0.0302326	0.128148	1.37463
ENSG00000150540	HNMT	0.223185	1.81772	2.15207	0.182843
ENSG00000150556	LYPD6B	0	0.188146	0	1.88048
ENSG00000150593	PDCD4	1.12316	2.63703	1.28657	2.48526
ENSG00000150625	GPM6A	0	0.240492	0.0703273	0
ENSG00000150627	WDR17	0	0.431787	0	0.8126
ENSG00000150636	CCDC102B	0	1.82847	0.0150955	0.58507
ENSG00000150637	CD226	0.940518	0.814408	2.7304	0.441836
ENSG00000150667	FSIP1	0.367773	0	0.144077	1.52196
ENSG00000150672	DLG2	0.0462834	0.391348	0.0148734	0.192078
ENSG00000150712	MTMR12	1.09776	0.142338	0.181408	2.2411
ENSG00000150753	CCT5	1.50902	0.00577248	0.0278997	0.836298
ENSG00000150756	FAM173B	0	0.720768	0	0.110763
ENSG00000150764	DIXDC1	0.684301	0.0886092	0.00661764	1.43885
ENSG00000150768	DLAT	0.212714	0.200528	0.134061	0.150533
ENSG00000150773	PIH1D2	0	0.257598	0.014046	2.87224
ENSG00000150776	C11orf57	0.510543	1.48361	0.502717	0.882256
ENSG00000150779	TIMM8B	0.527288	0.228384	0.458214	0.208232
ENSG00000150782	IL18	0.45725	0.73814	1.18082	1.62172
ENSG00000150787	PTS	1.58219	0.114673	0.114068	0.455015
ENSG00000150867	PIP4K2A	0.268214	0.21925	1.45657	3.56799
ENSG00000150907	FOXO1	0.372411	0.764079	0.905764	2.16017
ENSG00000150938	CRIM1	0.176151	0.535253	2.68942	0.983575
ENSG00000150961	SEC24D	0	0.151284	0.861775	0.2804
ENSG00000150967	ABCB9	1.32181	0.127761	1.78752	0
ENSG00000150977	RILPL2	0.19567	0	0.00211068	0.106622
ENSG00000150990	DHX37	0	0.109778	0.45286	0.110068
ENSG00000150991	UBC	0.339741	0.866845	0.503095	0.265003
ENSG00000150995	ITPR1	0.572766	0.2431	0.556877	0.17163
ENSG00000151006	PRSS53	0.217912	0.512982	0.00631604	0.0983324
ENSG00000151012	SLC7A11	0.508599	0.0210294	1.79366	0
ENSG00000151014	CCRN4L	0.0394168	1.55838	0.204707	1.96342
ENSG00000151062	CACNA2D4	0.494214	0.546716	2.29297	0.506959
ENSG00000151065	DCP1B	0	0.0135741	0.0146589	2.14132
ENSG00000151079	KCNA6	0	1.45937	0	0.404914
ENSG00000151092	NGLY1	0.0844023	0.0450364	1.15219	3.43124
ENSG00000151093	OXSM	0.618339	0.606705	1.6512	1.94102
ENSG00000151116	UEVLD	0	0.565621	0.487227	0
ENSG00000151131	C12orf45	0.520902	0	0	1.80291
ENSG00000151135	C12orf23	0.0440195	0.0167393	2.6078	0.0325625
ENSG00000151148	UBE3B	0.442784	0.807403	1.01429	2.08062
ENSG00000151150	ANK3	0.247774	1.01744	1.92881	0.958997
ENSG00000151151	IPMK	0.490548	0.188047	1.09848	0.0522987
ENSG00000151164	RAD9B	0	0.0541575	0.0221694	1.85569
ENSG00000151176	PLBD2	0	0.586998	0.0661076	2.11284
ENSG00000151208	DLG5	0.264575	1.18944	0.245338	3.79472
ENSG00000151229	SLC2A13	0.0388581	0.399303	0	2.59808
ENSG00000151233	GXYLT1	0.378448	0.310285	0.453503	0.446425
ENSG00000151239	TWF1	0.25045	0.0170454	0	1.63066
ENSG00000151240	DIP2C	0.105021	1.40194	0.302271	0
ENSG00000151247	EIF4E	1.79939	0.0860279	0.0890013	1.11528
ENSG00000151276	MAGI1	0	1.39068	0.169952	0
ENSG00000151287	TEX30	1.62511	0.010309	0	0.158353
ENSG00000151292	CSNK1G3	0.0702068	1.81227	0.556284	0
ENSG00000151304	SRFBP1	0.572619	0.421902	0.330357	0.183765
ENSG00000151320	AKAP6	0	1.15552	0.126725	0.263975
ENSG00000151327	FAM177A1	0.0671973	0.141436	1.06521	2.69587
ENSG00000151332	MBIP	0.0121885	0.06628	1.21443	0.363213
ENSG00000151348	EXT2	0.280217	0.317135	1.60511	2.04804
ENSG00000151353	TMEM18	0.0785311	0.322716	0.15946	0.578825
ENSG00000151364	KCTD14	0	0.509719	0.188432	1.47408
ENSG00000151366	NDUFC2	1.11322	0.00161883	0	0.799504
ENSG00000151376	ME3	0	0.0414863	0.0956542	2.77275
ENSG00000151388	ADAMTS12	0	0.101849	0.715879	2.47288
ENSG00000151413	NUBPL	0.103195	0	1.53814	2.2032
ENSG00000151414	NEK7	0.895335	1.08196	0.227535	0
ENSG00000151422	FER	0	1.37762	0	0.0776414
ENSG00000151445	VIPAS39	0.952973	0.437597	0.363183	1.45604
ENSG00000151458	ANKRD50	1.34119	1.50134	2.12829	2.30719
ENSG00000151461	UPF2	0.267471	0.203818	1.3512	1.33429
ENSG00000151465	CDC123	1.41462	0.153795	0.0252651	1.28573
ENSG00000151466	SCLT1	0.0384159	0.778368	0.212956	2.42023
ENSG00000151470	C4orf33	0	1.06069	0.0517114	0
ENSG00000151474	FRMD4A	0.477648	0.52175	0.434415	1.63445
ENSG00000151490	PTPRO	1.03773	1.11535	0.945951	0.97066
ENSG00000151491	EPS8	0.867912	1.08384	2.57709	0.361627
ENSG00000151498	ACAD8	0	2.14498	0	0.0231346
ENSG00000151500	THYN1	1.15602	1.36414	1.23156	1.86174
ENSG00000151502	VPS26B	0.218366	2.27141	0.178373	0.461561
ENSG00000151503	NCAPD3	0	1.44422	0.0702684	1.21816
ENSG00000151532	VTI1A	0.0851206	0.289311	0.0851682	2.76353
ENSG00000151552	QDPR	0.20723	0	0	0.252426
ENSG00000151553	FAM160B1	0	0.494703	0.408007	0
ENSG00000151575	TEX9	0.194959	2.67501	1.3212	0.0603451
ENSG00000151576	QTRTD1	0	0.0486675	0.23512	1.3199
ENSG00000151611	MMAA	0	0.0326132	1.91727	0.0546191
ENSG00000151612	ZNF827	1.06352	1.54213	1.26918	2.22735
ENSG00000151617	EDNRA	0	0.191591	0.419614	0
ENSG00000151640	DPYSL4	0.205109	1.66354	0.270481	0.455461
ENSG00000151651	ADAM8	0	0.0398315	0.254425	1.059
ENSG00000151657	KIN	0	0.312517	0.0335153	1.99683
ENSG00000151665	PIGF	0.00777942	0.452008	0	1.9883
ENSG00000151687	ANKAR	0.725518	1.92686	0.83624	0.622195
ENSG00000151689	INPP1	0	0.0545848	0.0526683	0
ENSG00000151690	MFSD6	0	0.0739068	0.461501	1.3659
ENSG00000151692	RNF144A	0.209025	0.239263	1.156	1.64715
ENSG00000151694	ADAM17	0.733514	0.927831	0.823649	1.86842
ENSG00000151702	FLI1	0.449427	2.0118	0.827846	1.26152
ENSG00000151718	WWC2	0.0604536	0.185542	0.0969204	0.462078
ENSG00000151725	CENPU	0.00516346	0.139512	0.257093	3.2901
ENSG00000151726	ACSL1	0.343536	0.0683028	0.0767422	0
ENSG00000151729	SLC25A4	0.700952	1.09985	1.33464	2.29726
ENSG00000151743	AMN1	0.30311	0.254699	1.85037	0.806805
ENSG00000151746	BICD1	0.409688	1.57139	0.42705	1.10807
ENSG00000151748	SAV1	0	0.0271389	0.553256	0
ENSG00000151773	CCDC122	0.266492	0	0	2.26597
ENSG00000151779	NBAS	0.415042	0.00972181	0.0231761	0.0928205
ENSG00000151806	GUF1	0.162663	0.314137	1.0378	1.99173
ENSG00000151835	SACS	0.00245555	0.00728769	0.715329	0
ENSG00000151846	PABPC3	0	0.263101	0.0259049	0
ENSG00000151849	CENPJ	0.0892554	0.0194521	0.308799	3.09367
ENSG00000151876	FBXO4	0.360317	0.101192	0.10794	1.10236
ENSG00000151881	C5orf28	0.0987639	0.372456	0.0399683	2.16222
ENSG00000151882	CCL28	0	1.23939	0	0.190889
ENSG00000151883	PARP8	0.358764	2.27283	2.02813	0.233324
ENSG00000151893	CACUL1	0.163112	0.103557	0.436038	1.62682
ENSG00000151914	DST	0.0993549	1.17854	0.0999682	1.77649
ENSG00000151917	BEND6	0.675836	2.15462	1.04193	1.02661
ENSG00000151923	TIAL1	0.430603	0.727613	1.04601	0.492656
ENSG00000151929	BAG3	0	0.383485	3.27639	0
ENSG00000151948	GLT1D1	1.93269	0.627279	0.805815	0.612245
ENSG00000151967	SCHIP1	0.363192	1.39345	1.8027	0.277249
ENSG00000152022	LIX1L	0.0406228	1.60486	0	0.0256573
ENSG00000152042	NBPF11	1.08415	0	0	0.262345
ENSG00000152056	AP1S3	0.01266	0.0844516	2.47594	0.183029
ENSG00000152061	RABGAP1L	0	0.0735753	2.14332	0.178333
ENSG00000152076	CCDC74B	0.159629	0.0237882	0.35398	1.35713
ENSG00000152078	TMEM56	0.024726	0.490224	0.0468158	0.0288232
ENSG00000152082	MZT2B	0.178554	0.025945	0.00178855	0.0713263
ENSG00000152102	FAM168B	0.901029	0.0938801	0.0134037	0.127456
ENSG00000152104	PTPN14	0.749764	1.40871	0.580931	2.1487
ENSG00000152127	MGAT5	3.02296	0.414497	0.338911	0.205838
ENSG00000152128	TMEM163	0.0894964	0.329415	0.969933	1.16307
ENSG00000152133	GPATCH11	0	0.179608	0.0156994	1.38821
ENSG00000152147	GEMIN6	1.20079	0.578531	0.453982	0.712379
ENSG00000152154	TMEM178A	0	0.125207	1.47596	0.739196
ENSG00000152192	POU4F1	0.0645845	0	0.37703	0.0105831
ENSG00000152193	RNF219	0.249865	0	0.197942	0
ENSG00000152207	CYSLTR2	0.583627	0.392125	0.376099	2.96323
ENSG00000152213	ARL11	0.537525	0.220885	0.637797	3.61479
ENSG00000152217	SETBP1	0	0.13053	0.515291	0.602402
ENSG00000152219	ARL14EP	0.15708	0.391565	0.390418	2.66625
ENSG00000152223	EPG5	0	0.986711	0.00133314	0.000958777
ENSG00000152229	PSTPIP2	0	0.115136	0.169945	2.07687
ENSG00000152234	ATP5A1	0.788816	0.710063	0.10184	0.196245
ENSG00000152240	HAUS1	0.779202	0.0398522	0.107623	1.43759
ENSG00000152242	C18orf25	0	0.0580548	0.253987	0.0450404
ENSG00000152253	SPC25	0.968716	0.889986	0.0602522	0.227414
ENSG00000152256	PDK1	0.677152	0.587646	0.808496	1.41346
ENSG00000152270	PDE3B	0	0.154379	1.4493	0.075136
ENSG00000152284	TCF7L1	0.499515	1.30528	0.559057	0.567823
ENSG00000152291	TGOLN2	0.779441	0.592148	0.387014	2.7555
ENSG00000152332	UHMK1	0.0540334	0.0415307	0.0688874	1.70585
ENSG00000152348	ATG10	0.0768829	0	0	1.57453
ENSG00000152359	POC5	0.019995	0.848184	0.0423855	1.73784
ENSG00000152382	TADA1	0.114108	0.00347732	1.96869	0.0121614
ENSG00000152404	CWF19L2	0.541819	0.214889	0.40596	3.32124
ENSG00000152409	JMY	0	0.068857	2.21465	0.527989
ENSG00000152413	HOMER1	1.6173	0.555366	1.95104	0.175476
ENSG00000152422	XRCC4	0.0500523	0.00911197	0.455076	2.68189
ENSG00000152433	ZNF547	0	0.138827	0.0604245	0
ENSG00000152439	ZNF773	0.0480061	0	0.298879	0.002393
ENSG00000152443	ZNF776	1.26701	0.123087	0.072974	1.32686
ENSG00000152454	ZNF256	0.634407	0.400724	0.642383	2.67453
ENSG00000152455	SUV39H2	0.408419	0.663459	0.478463	0.32065
ENSG00000152457	DCLRE1C	0	0.0273499	0.298459	1.88651
ENSG00000152464	RPP38	0.731271	0	0	0.586421
ENSG00000152465	NMT2	0.965175	2.9725	1.14695	1.87214
ENSG00000152475	ZNF837	0	0.00547387	0.0239833	0
ENSG00000152484	USP12	0	0.0556634	0.758329	2.59872
ENSG00000152492	CCDC50	0.0094691	0.15086	0.391372	1.024
ENSG00000152495	CAMK4	0.469948	0.934429	2.97922	0.595515
ENSG00000152503	TRIM36	0.213347	0.134056	1.02734	1.43463
ENSG00000152518	ZFP36L2	0.115128	1.31634	1.05956	0
ENSG00000152520	PAN3	1.09019	1.20452	1.03813	0.942862
ENSG00000152556	PFKM	0	0.110916	0.102014	2.14604
ENSG00000152558	TMEM123	2.20696	0.602174	1.95271	0.253452
ENSG00000152580	IGSF10	0	0.599573	0.331523	1.51882
ENSG00000152582	SPEF2	0.209718	1.97126	2.00147	0.0853721
ENSG00000152601	MBNL1	0.0466355	0.156309	0.697471	1.22608
ENSG00000152620	NADK2	0.221431	0	1.4231	0
ENSG00000152642	GPD1L	1.32016	0.93381	0.108001	0
ENSG00000152683	SLC30A6	0	0.171617	0	0.61068
ENSG00000152684	PELO	0.316939	0.494967	1.85162	0.245131
ENSG00000152689	RASGRP3	0.198434	1.92195	2.47865	0.242987
ENSG00000152700	SAR1B	0.491689	0.474128	0.703839	0.68308
ENSG00000152726	FAM21B	0	0.0691662	0.0621446	2.07213
ENSG00000152749	GPR180	0.0495649	0.170344	0.963063	1.35227
ENSG00000152763	WDR78	0.0148475	0	0.0517505	0
ENSG00000152766	ANKRD22	0	0.753587	0	0.335897
ENSG00000152767	FARP1	1.20571	1.45149	1.86824	1.25248
ENSG00000152778	IFIT5	0	1.95089	1.06041	0.0397898
ENSG00000152782	PANK1	0.176743	0	0.446877	1.80881
ENSG00000152784	PRDM8	0.0195502	0.737634	1.8226	0.279932
ENSG00000152795	HNRNPDL	0.0692861	0	0.306693	2.53287
ENSG00000152804	HHEX	0	0.162769	0.328878	1.38544
ENSG00000152818	UTRN	0.127535	2.67969	0.510919	0
ENSG00000152894	PTPRK	0.22366	0.452914	3.48039	0
ENSG00000152904	GGPS1	0.197717	1.58421	0.305254	1.86033
ENSG00000152926	ZNF117	0	0.346241	0.328073	2.48233
ENSG00000152932	RAB3C	0	0.19803	0.00580317	0.0825423
ENSG00000152939	MARVELD2	0.587109	1.46987	0.641667	0.74191
ENSG00000152942	RAD17	0	0.149902	1.00381	1.37012
ENSG00000152944	MED21	0	0.218067	0	0.904341
ENSG00000152952	PLOD2	0	0.312923	0.853914	2.38323
ENSG00000152953	STK32B	0.0253962	0.552216	1.09836	1.11457
ENSG00000152969	JAKMIP1	0.937638	2.16588	2.62088	0.693979
ENSG00000152990	GPR125	0.09427	0.756151	0.784028	2.68151
ENSG00000153006	SREK1IP1	0.164984	0.333054	0.752553	1.18262
ENSG00000153015	CWC27	0.0331386	0.229351	0.824578	2.87351
ENSG00000153029	MR1	0.721719	0.375118	0.238426	3.67802
ENSG00000153037	SRP19	0.0202613	0.0581582	0.0826621	3.02193
ENSG00000153044	CENPH	0.556148	0.716952	0.734824	1.67954
ENSG00000153046	CDYL	0.946554	0.154305	0.199327	2.63145
ENSG00000153048	CARHSP1	0.607836	0.717351	1.6694	1.23602
ENSG00000153060	TEKT5	0	0.0588043	1.2572	2.4942
ENSG00000153064	BANK1	2.28281	1.37116	1.76283	1.27623
ENSG00000153066	TXNDC11	0	0.318777	0.123362	0
ENSG00000153093	ACOXL	0.231974	0.447955	2.5485	0.0536373
ENSG00000153094	BCL2L11	0.330574	2.13562	0.653714	0.806307
ENSG00000153107	ANAPC1	0	0.251022	0.00972004	1.20949
ENSG00000153113	CAST	0.115663	0.506125	0.173347	1.94525
ENSG00000153130	SCOC	0	0.089937	0.0185577	1.23749
ENSG00000153132	CLGN	0.892729	1.33194	0.189473	0
ENSG00000153140	CETN3	0.135542	0	0.0224223	2.24984
ENSG00000153147	SMARCA5	0.194962	0.0337264	0.549764	2.40254
ENSG00000153157	SYCP2L	0.143501	0.0971465	0.352891	0
ENSG00000153162	BMP6	0.278502	1.62692	0.455437	0.6724
ENSG00000153165	RGPD3	0.131713	0.318103	1.891	0.883939
ENSG00000153179	RASSF3	0.40408	0.0302282	0.214573	1.85394
ENSG00000153187	HNRNPU	0.281212	0.00618916	0.0181811	0
ENSG00000153201	RANBP2	0	0.064652	1.27262	0
ENSG00000153207	AHCTF1	0	0.0963622	0.495073	2.31651
ENSG00000153208	MERTK	0.890731	1.41795	1.20145	1.30648
ENSG00000153214	TMEM87B	1.23334	0.107982	0.0487102	0.141824
ENSG00000153234	NR4A2	0	0.590405	0.0327186	0.123451
ENSG00000153250	RBMS1	0.119712	1.98958	1.16331	0.0761773
ENSG00000153253	SCN3A	0.428363	1.8053	0.415302	0.0885612
ENSG00000153283	CD96	0.201474	1.16407	2.09019	0.208004
ENSG00000153310	FAM49B	0.532772	0.508293	1.60199	1.87411
ENSG00000153317	ASAP1	0.646089	0.366635	0.106859	0
ENSG00000153339	TRAPPC8	0.340773	0.442503	0.354574	0.305032
ENSG00000153391	INO80C	1.28562	1.48744	0.992172	2.3031
ENSG00000153395	LPCAT1	0.255892	1.88878	0.190346	0
ENSG00000153406	NMRAL1	0.410526	0.0489984	0.304653	2.29102
ENSG00000153443	UBALD1	0.641103	0.0501094	0.0872494	0
ENSG00000153485	TMEM251	0	0.284675	0.0751302	0.797901
ENSG00000153487	ING1	0.149452	1.41324	0.14364	2.037
ENSG00000153495	TEX29	0.183091	0.635268	0.219422	1.80513
ENSG00000153531	ADPRHL1	0.462634	0.118895	0.0931981	0.253095
ENSG00000153551	CMTM7	1.27942	2.03316	0.148052	0
ENSG00000153558	FBXL2	0.133819	0	0	0.146055
ENSG00000153560	UBP1	0.227293	0.192759	0.657216	1.19747
ENSG00000153561	RMND5A	0.896256	0.326358	0.547905	0.242749
ENSG00000153574	RPIA	0	0.19659	0.341123	1.37134
ENSG00000153575	TUBGCP5	0.431609	0	0.0732502	0.877444
ENSG00000153666	GOLGA8I	0.367487	0.388112	0.467023	1.84895
ENSG00000153684	GOLGA8F	0.506787	0.458449	0.609645	1.65271
ENSG00000153721	CNKSR3	0	0.116525	1.37914	1.21735
ENSG00000153767	GTF2E1	0.801945	0.582886	1.01783	2.2171
ENSG00000153774	CFDP1	0.356233	0.301505	0.321239	2.88448
ENSG00000153786	ZDHHC7	0	0.0979071	1.24425	0
ENSG00000153790	C7orf31	1.44863	0.982115	0.257944	0.110124
ENSG00000153814	JAZF1	0	0.183368	2.19176	1.01409
ENSG00000153815	CMIP	0	0.0456878	1.51956	2.29875
ENSG00000153827	TRIP12	0.738402	0.0796721	0.236026	1.71747
ENSG00000153832	FBXO36	0	0.00172419	0.259757	0.564405
ENSG00000153879	CEBPG	0.935711	0.848467	1.90425	0.717554
ENSG00000153885	KCTD15	1.72774	0.300972	0.0435961	1.01437
ENSG00000153896	ZNF599	0.0142761	1.51383	0	0.589309
ENSG00000153898	MCOLN2	0.0163253	1.17335	1.52537	0
ENSG00000153904	DDAH1	0.327383	1.20672	0.44115	2.48553
ENSG00000153914	SREK1	0.209605	0.853881	0.130415	1.89473
ENSG00000153922	CHD1	0.762307	0.298789	0.156836	0.218344
ENSG00000153933	DGKE	0.0931088	1.44543	0.0234484	0.163891
ENSG00000153936	HS2ST1	1.56589	0.174261	1.25504	0
ENSG00000153944	MSI2	1.01251	1.46416	0.863695	0.861465
ENSG00000153975	ZUFSP	0.0979499	0.133881	0.173897	1.23605
ENSG00000153982	GDPD1	0.522401	0.204979	0.159242	0.543191
ENSG00000153989	NUS1	0.817353	0.314053	0.548016	3.29797
ENSG00000154001	PPP2R5E	0.0878637	0.158931	0.786748	0.372589
ENSG00000154016	GRAP	0.388548	0.0680989	0.472809	1.84448
ENSG00000154025	SLC5A10	0.124424	0.130044	0.222993	1.79141
ENSG00000154035	C17orf103	0.0288145	1.26827	0.287158	2.09669
ENSG00000154040	CABYR	0.319256	0.279263	2.13482	1.25772
ENSG00000154059	IMPACT	0	0.915379	1.69742	0
ENSG00000154065	ANKRD29	0.35725	0.109965	1.58105	0.0539568
ENSG00000154079	C6orf57	0	0.158454	0.207181	0
ENSG00000154096	THY1	0	1.51903	0	0.626408
ENSG00000154102	C16orf74	0	0.721286	1.00193	0
ENSG00000154114	TBCEL	0.322818	0.753132	1.16337	0.26489
ENSG00000154122	ANKH	0.828617	0.945882	1.2437	1.84417
ENSG00000154124	FAM105B	0	0.266232	0.10405	2.62755
ENSG00000154127	UBASH3B	0.19871	1.7027	0.386653	1.4098
ENSG00000154134	ROBO3	0.59794	0.0137535	0.201633	0
ENSG00000154144	TBRG1	0	0.0387877	0.344128	0
ENSG00000154146	NRGN	0.499959	0.470618	3.1986	0.262366
ENSG00000154153	FAM134B	0.000901909	0.637748	3.75024	0.0139287
ENSG00000154162	CDH12	0.0867251	1.02626	0.28779	3.22617
ENSG00000154165	GPR15	0.718985	0.652268	0.831757	0.784974
ENSG00000154174	TOMM70A	0	0.0118939	1.20079	0.583642
ENSG00000154175	ABI3BP	0	0.660258	0.0375639	0
ENSG00000154217	PITPNC1	0.422734	0.661092	1.97526	2.1141
ENSG00000154222	CC2D1B	0	0.0620571	0.207024	0
ENSG00000154229	PRKCA	0.467573	0.585403	0.62541	0.906775
ENSG00000154237	LRRK1	0.357068	0	0.244201	2.52614
ENSG00000154240	CEP112	0.162185	1.3097	1.81646	0.456817
ENSG00000154258	ABCA9	0.299393	0.41876	1.20105	0.849464
ENSG00000154262	ABCA6	0.0711813	0.169719	0.734475	0.4906
ENSG00000154263	ABCA10	1.00988	0.781514	1.09215	1.13825
ENSG00000154265	ABCA5	0.16143	0.168897	2.12812	1.26268
ENSG00000154277	UCHL1	0	2.50959	0.0954863	0
ENSG00000154305	MIA3	1.07753	0.00766742	0.0151907	0.390029
ENSG00000154309	DISP1	0.933522	1.03778	0.860659	1.98564
ENSG00000154310	TNIK	0	1.24355	0.0559784	0.0782425
ENSG00000154319	FAM167A	0.377033	0.141494	0.0707722	0.207777
ENSG00000154328	NEIL2	0.0489293	0.689647	0	2.47625
ENSG00000154330	PGM5	1.26446	0.835399	0.679793	1.78481
ENSG00000154342	WNT3A	0.0402456	1.33064	0.671793	0
ENSG00000154358	OBSCN	0	1.13418	0	0.186245
ENSG00000154359	LONRF1	0.812546	0.862367	0.953773	1.29049
ENSG00000154370	TRIM11	0.312474	0.164775	0.644442	1.68529
ENSG00000154429	CCSAP	0.71865	0.294042	3.19978	0
ENSG00000154447	SH3RF1	0.484764	0.792493	1.51121	2.85888
ENSG00000154451	GBP5	0	0.174903	2.05572	0
ENSG00000154473	BUB3	0.11143	1.80789	0.900497	0.0798153
ENSG00000154511	FAM69A	0	0.32568	0.012684	0.128251
ENSG00000154518	ATP5G3	0.589011	0.517284	0.0653454	0.117475
ENSG00000154537	FAM27C	0.134763	0.139382	0.36828	2.54617
ENSG00000154548	SRSF12	0.0393567	0.162295	0.292155	0.783592
ENSG00000154553	PDLIM3	0.602337	1.15104	1.87506	0.72353
ENSG00000154556	SORBS2	1.64919	1.85512	1.36752	0.866909
ENSG00000154582	TCEB1	1.80496	0.347341	0.324676	0.908986
ENSG00000154589	LY96	0.610645	0.766821	1.88825	0.586146
ENSG00000154611	PSMA8	0.26455	0.292301	0.912375	0.931406
ENSG00000154640	BTG3	0.3475	0.519522	1.48175	1.87073
ENSG00000154642	C21orf91	1.96521	0.141349	1.0564	0
ENSG00000154645	CHODL	0	0.478252	0	0.460943
ENSG00000154654	NCAM2	1.43394	0.376585	2.30433	0.119741
ENSG00000154655	L3MBTL4	1.28403	1.97429	2.40391	0.875061
ENSG00000154678	PDE1C	1.08163	0.61616	0.794807	2.5816
ENSG00000154710	RABGEF1	0.681584	0.542127	0.482463	0.415313
ENSG00000154719	MRPL39	1.56703	0.377157	0.404489	1.65388
ENSG00000154721	JAM2	0.0400292	0.148856	2.88504	0.728473
ENSG00000154723	ATP5J	1.03668	0.317002	0.188311	1.61193
ENSG00000154727	GABPA	0.242529	0.158805	0.439375	1.97581
ENSG00000154743	TSEN2	0	0.158653	0	0.221684
ENSG00000154760	SLFN13	0.137634	1.08137	2.87728	0.221074
ENSG00000154767	XPC	0.531801	0.482302	0.757683	1.39583
ENSG00000154781	CCDC174	0.0215425	0	1.73032	0.0403097
ENSG00000154803	FLCN	0	0.00271283	0	0.107503
ENSG00000154813	DPH3	0.741808	0.0121474	0.0550761	2.10065
ENSG00000154814	OXNAD1	0.0521203	0	0.61727	0
ENSG00000154822	PLCL2	2.36185	0.190445	0.352167	0.0127783
ENSG00000154832	CXXC1	0.0281019	1.44192	0.118056	0.797219
ENSG00000154839	SKA1	0	2.59534	0.169367	0.683005
ENSG00000154845	PPP4R1	0.0172387	1.82668	0	0.0248466
ENSG00000154864	PIEZO2	0.89724	0.0273653	0.740389	0
ENSG00000154889	MPPE1	1.03436	0.936605	1.98003	1.91239
ENSG00000154914	USP43	1.03327	0.301514	0.593533	0.10939
ENSG00000154917	RAB6B	0	2.3096	0	0.0472173
ENSG00000154920	EME1	0	0.828809	0.428779	0
ENSG00000154928	EPHB1	1.46352	1.26661	1.34969	1.90995
ENSG00000154930	ACSS1	0.668317	0.503647	2.44255	1.45946
ENSG00000154945	ANKRD40	0	0.0818642	0.60067	1.98335
ENSG00000154957	ZNF18	0.186169	0.373278	1.27414	0.317796
ENSG00000154978	VOPP1	0.1885	1.34194	1.37705	0.146829
ENSG00000155016	CYP2U1	0.507767	0.61084	1.53368	1.45754
ENSG00000155034	FBXL18	0.0954488	0.244853	0.105127	2.6158
ENSG00000155085	AK9	0.00906502	0.00140015	0.564261	1.54938
ENSG00000155087	ODF1	0.061384	0.162909	1.45086	1.5927
ENSG00000155090	KLF10	0	0.713217	0.0922027	0
ENSG00000155093	PTPRN2	0	0.66944	2.75956	0
ENSG00000155096	AZIN1	0.298663	0	0.277913	0
ENSG00000155097	ATP6V1C1	0.674666	0.327338	0.216731	1.63726
ENSG00000155099	TMEM55A	1.14768	0.439391	0.131923	0.013461
ENSG00000155100	OTUD6B	0.236148	0.72589	0.128472	2.60163
ENSG00000155111	CDK19	1.57035	0.842008	0.663508	2.74454
ENSG00000155115	GTF3C6	1.07968	0.180096	0.0444727	2.07368
ENSG00000155130	MARCKS	1.17801	2.00113	1.3836	1.98506
ENSG00000155158	TTC39B	0	0.044784	0.27844	2.58849
ENSG00000155189	AGPAT5	0.538181	1.78536	0.346049	0.248075
ENSG00000155229	MMS19	0	0.122615	0.429554	0
ENSG00000155252	PI4K2A	0.306921	2.56443	0.757291	0
ENSG00000155254	MARVELD1	0	0.114727	0.169535	0.592753
ENSG00000155256	ZFYVE27	0	0.274454	0	0.0239301
ENSG00000155275	TRMT44	0.447247	0.801323	0.417692	0.99124
ENSG00000155287	SLC25A28	0	0.0593309	0.36225	0
ENSG00000155304	HSPA13	0.0781051	0.00513335	1.65865	0.0314116
ENSG00000155307	SAMSN1	0.408485	0.482357	0.340173	2.64048
ENSG00000155313	USP25	0.674302	0.746741	0.538473	1.84617
ENSG00000155324	GRAMD3	0.648539	0.862842	1.49493	0.849352
ENSG00000155329	ZCCHC10	0.05781	0	0.824992	0
ENSG00000155330	C16orf87	0.00282504	0.0879838	3.15767	0
ENSG00000155363	MOV10	0.830485	1.44492	1.29165	2.25448
ENSG00000155366	RHOC	0.363527	0.437465	1.66704	0.63364
ENSG00000155367	PPM1J	0.443248	0	0.036727	1.76578
ENSG00000155368	DBI	0.867475	0.0764291	0.261018	0.0221389
ENSG00000155380	SLC16A1	0	0.0599348	1.14869	0.552668
ENSG00000155393	HEATR3	0.51271	0.665268	0.763256	2.14731
ENSG00000155428	TRIM74	0.520926	1.19489	0.515469	1.67276
ENSG00000155438	NIFK	0.303108	0	0.259449	2.57619
ENSG00000155463	OXA1L	0	0.955795	0.183068	2.55989
ENSG00000155465	SLC7A7	1.34819	0.97811	1.32084	0.666892
ENSG00000155506	LARP1	0.0938376	0.27507	0.11077	3.13108
ENSG00000155508	CNOT8	0	0.622077	0	0.15969
ENSG00000155511	GRIA1	0.0774944	1.16507	0.456308	1.53253
ENSG00000155530	LRGUK	0	0.576978	0.0603357	1.25649
ENSG00000155542	SETD9	0.561374	0.087028	0.0784558	2.66964
ENSG00000155545	MIER3	0	0.0882676	0	0.659279
ENSG00000155561	NUP205	0	0.444437	0.0495003	1.49934
ENSG00000155592	ZKSCAN2	0.066456	0.119671	0.124024	3.19741
ENSG00000155621	C9orf85	0.0078025	1.00802	0.413272	0
ENSG00000155629	PIK3AP1	2.87324	0.927198	1.29949	0.737551
ENSG00000155636	RBM45	0.0312579	0	0.0602426	1.38068
ENSG00000155640	C10orf12	1.37315	0.347532	0.0462276	0.268817
ENSG00000155657	TTN	0.357952	1.00854	0.716074	0.333618
ENSG00000155660	PDIA4	0.196829	1.99008	0.114598	0
ENSG00000155666	KDM8	0	0.273094	1.40547	1.53486
ENSG00000155719	OTOA	0.00574579	0.0283724	0.150606	1.69781
ENSG00000155729	KCTD18	0.0380711	1.1507	0.00539149	0.621092
ENSG00000155744	FAM126B	0	0.0471157	1.15681	0
ENSG00000155755	TMEM237	0.711009	0.869499	1.02839	0.741066
ENSG00000155760	FZD7	0.824389	1.45319	0.649473	1.80589
ENSG00000155792	DEPTOR	0.164905	1.67569	0.426512	0.427497
ENSG00000155827	RNF20	0.0271988	0	0.19863	0
ENSG00000155846	PPARGC1B	1.87777	0.0442907	0.487804	0
ENSG00000155849	ELMO1	0.0419232	0.0623673	0.071719	0.0516508
ENSG00000155850	SLC26A2	0	0.0506398	0.545518	2.45446
ENSG00000155858	LSM11	0	0.103283	0.234044	3.29118
ENSG00000155868	MED7	0.14078	0	0	2.27024
ENSG00000155876	RRAGA	0	0.0813258	0.316728	0
ENSG00000155893	ACPL2	0.162815	0.0393191	0.0562847	0.254411
ENSG00000155903	RASA2	0.0599581	0.09132	0.787525	0.389625
ENSG00000155906	RMND1	0.262771	0.270933	0.263606	2.4356
ENSG00000155957	TMBIM4	0	0.028109	0	2.04389
ENSG00000155970	MICU3	0.495759	0.553183	1.36568	0.956098
ENSG00000155974	GRIP1	0.0803971	0	0	2.38234
ENSG00000155975	VPS37A	0.0508746	0.154388	1.32286	1.81125
ENSG00000155980	KIF5A	0.300486	1.52185	0.462124	0
ENSG00000156011	PSD3	0.0416395	0.30192	1.59813	1.01711
ENSG00000156017	C9orf41	0	0.568762	0.180485	1.05423
ENSG00000156026	MCU	0.491515	1.52236	0.449595	1.8204
ENSG00000156030	ELMSAN1	0	0.40939	0.0869521	3.06995
ENSG00000156042	TTC18	0.791701	0.702151	0.749752	1.99909
ENSG00000156050	FAM161B	1.44281	0.16778	0	1.56012
ENSG00000156052	GNAQ	0	0.692067	0	0.137034
ENSG00000156097	GPR61	0.0613356	0.186959	1.23565	0.985125
ENSG00000156110	ADK	1.44564	0.115354	0.0458648	0.0475391
ENSG00000156113	KCNMA1	0.416345	1.84619	2.1095	0.289683
ENSG00000156127	BATF	0.161839	0.55713	2.27273	0.0219027
ENSG00000156136	DCK	1.38608	1.25719	2.04321	1.4202
ENSG00000156162	DPY19L4	0	1.92483	0	0.0844854
ENSG00000156170	NDUFAF6	0.0487649	0.057508	0.0515737	3.1839
ENSG00000156171	DRAM2	0.276389	0.119412	0.395353	0.201967
ENSG00000156172	C8orf37	0.562002	0.874304	1.09874	0.490958
ENSG00000156218	ADAMTSL3	0	0.54972	0.193218	0.535676
ENSG00000156232	WHAMM	0.0633807	0	0	0.422879
ENSG00000156234	CXCL13	0.208698	0.956172	2.83646	0.148491
ENSG00000156239	N6AMT1	0	1.37295	0.288949	0
ENSG00000156253	RWDD2B	1.19262	0.146139	0.048733	0.200819
ENSG00000156256	USP16	0	0.0196906	0.717468	2.78858
ENSG00000156261	CCT8	1.53721	0.183278	0.201764	1.25196
ENSG00000156265	MAP3K7CL	0.331347	0.373561	1.82374	1.04214
ENSG00000156273	BACH1	0.0834228	0.0694222	0.361	0.254326
ENSG00000156299	TIAM1	1.32439	0.978612	1.24564	0.588783
ENSG00000156304	SCAF4	0	0.186801	0	3.10147
ENSG00000156374	PCGF6	0.668528	0.0971972	0.0198641	2.48416
ENSG00000156381	ANKRD9	0	0.316676	0.0474782	1.62005
ENSG00000156384	SFR1	0.136521	0.181914	0.134762	2.94618
ENSG00000156398	SFXN2	0.332753	0.0582908	0.0523401	0.453651
ENSG00000156411	C14orf2	0.106165	0	0	0.384354
ENSG00000156414	TDRD9	0.281318	0.173564	0.215358	0.348018
ENSG00000156467	UQCRB	0.613436	0.115055	0	1.37247
ENSG00000156469	MTERFD1	1.02336	0.469182	0.249454	3.25449
ENSG00000156471	PTDSS1	0.583335	0.912904	0.397324	2.0401
ENSG00000156482	RPL30	0	0.129562	0	1.23049
ENSG00000156502	SUPV3L1	1.739	0.74911	0.820319	0.86324
ENSG00000156508	EEF1A1	0	0.0976261	0.897191	0.924472
ENSG00000156509	FBXO43	0	0.286278	0.549644	0
ENSG00000156515	HK1	0	1.05102	0.0194361	0.544066
ENSG00000156521	TYSND1	0.110049	0.135559	1.0507	0.698623
ENSG00000156535	CD109	0.289569	0.722684	0.19008	1.00634
ENSG00000156587	UBE2L6	0	0.124458	2.17188	0.070546
ENSG00000156599	ZDHHC5	0.0276078	0.131398	0.0382145	4.01454
ENSG00000156603	MED19	0.348766	0.563505	0.45184	2.45041
ENSG00000156639	ZFAND3	0.497864	0.407393	0.295624	2.27887
ENSG00000156642	NPTN	0.261323	0.53769	0.404505	2.39291
ENSG00000156650	KAT6B	1.80302	0.253986	0.068458	0.927777
ENSG00000156671	SAMD8	0.811959	0.158779	1.2538	0.15115
ENSG00000156675	RAB11FIP1	0.00833026	0	0.339054	0.699795
ENSG00000156689	GLYATL2	0.227519	0.171644	0.204415	0.398844
ENSG00000156711	MAPK13	0.462743	0.926327	2.33227	0.586188
ENSG00000156735	BAG4	0.191626	0.67146	1.55847	0.0300613
ENSG00000156738	MS4A1	0.642947	0.815574	0.84025	1.19811
ENSG00000156787	TBC1D31	0.0359164	0.108822	0.242123	1.96847
ENSG00000156795	WDYHV1	0.908942	0.232319	0.10352	0.211192
ENSG00000156802	ATAD2	0.340564	0.658915	0.256775	0.437622
ENSG00000156804	FBXO32	0.304271	0.421167	0.882059	1.4562
ENSG00000156831	NSMCE2	0	0.4821	0	1.29031
ENSG00000156853	ZNF689	0.127222	0.902285	0.159221	2.57165
ENSG00000156858	PRR14	0	0.564757	0.0947686	0
ENSG00000156860	FBRS	0	0.123136	0	0.377384
ENSG00000156869	FRRS1	1.18773	0.793661	0.506368	2.50789
ENSG00000156873	PHKG2	0.400618	0	0	0.944744
ENSG00000156875	HIAT1	0.51187	0.0121066	0	1.11489
ENSG00000156876	SASS6	0.23228	0.41172	0.901731	0.793511
ENSG00000156928	MALSU1	0.729155	0.569633	0.581717	1.27716
ENSG00000156931	VPS8	1.2342	0.276419	0.262919	1.70647
ENSG00000156958	GALK2	0.700238	0.679141	1.82584	0.734761
ENSG00000156966	B3GNT7	1.15258	1.33775	1.90975	1.54873
ENSG00000156968	MPV17L	0	0.272687	0.591886	1.10635
ENSG00000156970	BUB1B	0	1.5156	0	0.347405
ENSG00000156973	PDE6D	0.0426923	1.63293	0.0319915	0.970748
ENSG00000156976	EIF4A2	0	0.0536604	0	3.28464
ENSG00000156983	BRPF1	0	0.108064	0.0343769	2.85997
ENSG00000156990	RPUSD3	1.26958	0.0918298	0.011418	1.23811
ENSG00000157014	TATDN2	0.0216678	0.00817816	1.00832	1.07795
ENSG00000157017	GHRL	0	0.667017	0	0.693762
ENSG00000157020	SEC13	0.292755	1.52272	1.27297	0.215864
ENSG00000157036	EXOG	0.0843466	0.168266	0.455976	1.01429
ENSG00000157045	NTAN1	0	1.09194	0.0968177	0
ENSG00000157064	NMNAT2	1.5375	0.725481	0.116397	0
ENSG00000157077	ZFYVE9	2.78626	0.911856	1.13178	0.805451
ENSG00000157106	SMG1	0.0192079	0.00994408	0	2.06968
ENSG00000157107	FCHO2	0.63575	0.917884	0.60818	0.688666
ENSG00000157110	RBPMS	0.76827	0.835667	2.48613	0.0893165
ENSG00000157181	C1orf27	0.0317764	0.160159	0.0121769	3.44232
ENSG00000157184	CPT2	0.0798091	1.39224	0.275324	1.74925
ENSG00000157191	NECAP2	0.422983	0	0.488021	0
ENSG00000157193	LRP8	0.253939	0.959496	0	0.0484218
ENSG00000157212	PAXIP1	0	0.922031	0.0675505	1.75054
ENSG00000157214	STEAP2	0	0.205245	2.51778	0.582121
ENSG00000157216	SSBP3	0.728938	0.0773472	1.56507	0.202063
ENSG00000157224	CLDN12	0	0.379361	0	0.876941
ENSG00000157227	MMP14	0.22484	2.15771	1.44457	0
ENSG00000157240	FZD1	0.332695	0.0309377	3.85903	0.103251
ENSG00000157259	GATAD1	1.18557	0.0783229	0	1.3889
ENSG00000157303	SUSD3	0.0574283	0	3.54473	0.0894991
ENSG00000157315	TMED6	0.865058	0.0342617	0.079433	0.639462
ENSG00000157326	DHRS4	1.97511	0.13066	0.417624	0
ENSG00000157343	ARMC12	0.246097	3.12553	0.261519	0.945389
ENSG00000157349	DDX19B	0.638446	0.388671	0.29717	0.911369
ENSG00000157350	ST3GAL2	0.60427	0.568759	0.588461	1.23993
ENSG00000157353	FUK	0	0.989837	0.0967535	0
ENSG00000157379	DHRS1	0	1.11586	0	0.0892342
ENSG00000157388	CACNA1D	0.00623225	0	0.18684	1.24813
ENSG00000157404	KIT	1.57283	0.343863	2.0618	0.253126
ENSG00000157426	AASDH	0	0.0776031	0	2.06183
ENSG00000157429	ZNF19	0	0.0332652	0.463259	0.823691
ENSG00000157450	RNF111	0.170977	0	0.279652	2.60998
ENSG00000157456	CCNB2	0.0750557	1.963	0.0362652	0.092709
ENSG00000157470	FAM81A	0.598314	0.00259886	1.4098	0
ENSG00000157483	MYO1E	0.0252493	0.928965	0.261001	3.79225
ENSG00000157500	APPL1	0.947885	0.898592	0.704811	1.59235
ENSG00000157538	DSCR3	0.92752	0.656606	0.466159	2.36748
ENSG00000157540	DYRK1A	1.60641	0.481351	0.518549	1.00163
ENSG00000157551	KCNJ15	1.08771	0.647479	0.579809	1.87143
ENSG00000157557	ETS2	0	0.11672	0.26623	2.39223
ENSG00000157570	TSPAN18	0.425525	1.61062	1.06876	0.46824
ENSG00000157578	LCA5L	0.245508	0	0	1.82025
ENSG00000157593	SLC35B2	0	0.475457	0	0.0270483
ENSG00000157601	MX1	0.809399	1.85627	1.91823	0.826495
ENSG00000157613	CREB3L1	0	1.07946	0.795196	0
ENSG00000157617	C2CD2	0.149824	0.10911	0.601248	0.392696
ENSG00000157637	SLC38A10	0	0.390991	0.0277703	0.671873
ENSG00000157653	C9orf43	0	0.0287086	0	0.856962
ENSG00000157680	DGKI	0.488873	0.602677	0.980852	1.07344
ENSG00000157693	C9orf91	2.50999	0.84086	0.798334	0.414839
ENSG00000157734	SNX22	0.16236	1.77354	0.175366	1.58849
ENSG00000157741	UBN2	0.200795	0	0.922977	0
ENSG00000157764	BRAF	1.30388	0.324858	0.160831	0.00706784
ENSG00000157778	PSMG3	0.749712	0.105073	0.0686539	2.08981
ENSG00000157782	CABP1	0.506022	2.1591	2.68943	0.336549
ENSG00000157796	WDR19	0.802887	0.517505	0.532196	3.49376
ENSG00000157800	SLC37A3	1.60093	0.238922	0.664702	0.316981
ENSG00000157823	AP3S2	0.596049	0.0204333	0.0274785	1.06941
ENSG00000157827	FMNL2	0.218962	1.46568	0.251378	0
ENSG00000157833	GAREML	0.0674469	0.125299	0.27955	1.21613
ENSG00000157837	SPPL3	0	0.177259	1.96992	0.743202
ENSG00000157869	RAB28	1.00267	1.1685	0.849449	1.90141
ENSG00000157870	FAM213B	0	0.409544	1.21778	0
ENSG00000157873	TNFRSF14	0.688474	0.614878	0.858126	1.23185
ENSG00000157881	PANK4	0.202129	0.766854	0.218402	1.33073
ENSG00000157890	MEGF11	0	0.171251	0	0.43924
ENSG00000157895	C12orf43	0.559694	0.685885	0.530829	1.92378
ENSG00000157911	PEX10	0.137511	0	0	0.961321
ENSG00000157916	RER1	0.447333	1.30867	0.454386	0.756634
ENSG00000157933	SKI	0.133026	0.105918	0.352485	2.44034
ENSG00000157954	WIPI2	0.532497	1.57864	0.563983	1.28939
ENSG00000157978	LDLRAP1	1.6687	0.40456	0.704134	0.249384
ENSG00000157985	AGAP1	1.103	1.0801	2.62168	0.205506
ENSG00000157992	KRTCAP3	0	0.23114	0.019158	1.1905
ENSG00000157999	ANKRD61	0	0.191224	0.242686	0
ENSG00000158006	PAFAH2	0	0.671083	0.10152	1.07803
ENSG00000158019	BRE	0.0333527	0.032478	0.910376	0.870357
ENSG00000158023	WDR66	0.781414	0.620823	1.69483	2.5881
ENSG00000158042	MRPL17	0.280294	1.06136	0.0882754	0.185628
ENSG00000158050	DUSP2	1.03351	0.718414	1.66791	0.475217
ENSG00000158055	GRHL3	0.764658	0.420152	2.351	0.173953
ENSG00000158062	UBXN11	0.0632405	0.183744	0.0266113	2.62697
ENSG00000158077	NLRP14	0	0.223555	0.107718	0
ENSG00000158079	PTPDC1	0.678586	0.646903	0.605574	0.575811
ENSG00000158089	GALNT14	0.233722	0.0745649	1.50274	0
ENSG00000158092	NCK1	0.791772	0.998225	0.731096	0.745207
ENSG00000158106	RHPN1	0.195737	1.38191	0.130054	0
ENSG00000158109	TPRG1L	0.453495	0.794917	0.202048	0.199077
ENSG00000158122	AAED1	0.976661	1.10725	2.8049	0.607304
ENSG00000158156	XKR8	0	0.695105	0	1.10742
ENSG00000158158	CNNM4	0.584319	0.599436	0.251976	3.04524
ENSG00000158161	EYA3	0	0.204406	0.67732	3.25535
ENSG00000158169	FANCC	0.400701	0.554232	1.91888	1.6626
ENSG00000158195	WASF2	0.152101	0	0	0.537342
ENSG00000158201	ABHD3	0	1.3668	1.58033	0.0139946
ENSG00000158234	FAIM	0.0182901	0	0.302147	0
ENSG00000158258	CLSTN2	0.218555	0.237006	0.763376	0.703911
ENSG00000158270	COLEC12	0.113087	1.14287	0.0270232	0.76887
ENSG00000158286	RNF207	0	1.85024	0	0.0644974
ENSG00000158292	GPR153	0	0.390672	0.565903	0
ENSG00000158296	SLC13A3	0	0.3232	0.924434	0.111774
ENSG00000158321	AUTS2	0.443852	0.533473	0.433646	0.337745
ENSG00000158373	HIST1H2BD	0.412406	0.356191	0.29684	0.31579
ENSG00000158402	CDC25C	0.116412	0.791648	0.19346	0.492083
ENSG00000158406	HIST1H4H	1.22886	0.116185	0.0302913	0.0457483
ENSG00000158411	MITD1	0.358676	0	0	1.38095
ENSG00000158417	EIF5B	0.0566828	0.185448	0.626564	2.17476
ENSG00000158435	CNOT11	0.0959674	0.056576	1.84535	0.0856614
ENSG00000158457	TSPAN33	0.447942	0.600521	1.67018	1.29089
ENSG00000158458	NRG2	1.19932	0	0.0167569	0
ENSG00000158467	AHCYL2	0.0655332	1.66185	0.118196	0.79705
ENSG00000158470	B4GALT5	0.541758	2.1718	0.298538	0.296936
ENSG00000158480	SPATA2	1.12062	1.32128	0.785542	1.8221
ENSG00000158481	CD1C	1.23285	0.315603	0.0565845	2.55171
ENSG00000158483	FAM86C1	0.0351468	0.417188	0.145182	1.624
ENSG00000158486	DNAH3	0.163307	0.639637	0.0251355	0
ENSG00000158497	HMHB1	0	0.0230733	0.160473	0
ENSG00000158517	NCF1	0	0.277767	0	0.387279
ENSG00000158545	ZC3H18	0.179331	0.268939	0.177362	2.2587
ENSG00000158552	ZFAND2B	0.0696083	0.152353	1.8393	0.465327
ENSG00000158555	GDPD5	0.80152	1.12825	0.0201612	0.0541091
ENSG00000158604	TMED4	0.107939	0	1.49295	0.162065
ENSG00000158615	PPP1R15B	0	0.695028	0	1.16447
ENSG00000158623	COPG2	0.0134304	0.0422525	0.363117	0.85067
ENSG00000158636	C11orf30	0	0.335881	0.169428	1.21025
ENSG00000158669	AGPAT6	0.0310576	0.596432	0.0424707	0.779114
ENSG00000158691	ZSCAN12	0.822228	0.0989795	0.170753	2.61341
ENSG00000158710	TAGLN2	0.0650313	0.0839143	0.175249	3.1157
ENSG00000158711	ELK4	0.220105	0.305226	0.26269	1.89507
ENSG00000158715	SLC45A3	0.0340154	0.188862	1.86655	1.34288
ENSG00000158716	DUSP23	1.39433	1.10258	1.16826	1.00346
ENSG00000158717	RNF166	0.00928547	0.00371709	0.373102	1.37605
ENSG00000158747	NBL1	0.253669	0.124143	0.462837	1.02548
ENSG00000158748	HTR6	0.236198	0.117632	0.0328693	0
ENSG00000158769	F11R	0.042859	1.79155	0.0383879	1.1426
ENSG00000158773	USF1	0	0.0211559	1.15057	1.95278
ENSG00000158792	SPATA2L	0.181123	0	0.0160056	0.382558
ENSG00000158793	NIT1	0	0.0103537	0.584632	1.10242
ENSG00000158796	DEDD	0	0.194442	0.750515	2.5393
ENSG00000158805	ZNF276	0.0919993	0	1.36387	1.45167
ENSG00000158806	NPM2	0.208534	0.462031	1.84678	0.922711
ENSG00000158828	PINK1	0.126797	1.14603	0.170974	1.89744
ENSG00000158850	B4GALT3	0.278172	2.33062	0.522288	1.02377
ENSG00000158856	DMTN	0.500865	1.15757	0.561076	1.96627
ENSG00000158859	ADAMTS4	0	0.97535	0.158368	2.11426
ENSG00000158863	FAM160B2	0.261201	0.236039	0.318375	2.44465
ENSG00000158864	NDUFS2	0.560903	0.547697	0.0426617	0.101064
ENSG00000158869	FCER1G	0	0.904874	2.16721	0.435238
ENSG00000158882	TOMM40L	0.288615	0.392862	0.545566	1.01941
ENSG00000158887	MPZ	0	0.15901	1.02973	1.22178
ENSG00000158941	CCAR2	0.226173	0.178822	0.857996	0.43542
ENSG00000158985	CDC42SE2	0	0.0605031	2.02962	0.0108117
ENSG00000158987	RAPGEF6	0.430903	0.442879	0.484364	0.756887
ENSG00000159023	EPB41	0.727805	0.165656	2.4666	0
ENSG00000159055	MIS18A	1.31434	0.0360933	0.061132	0.646674
ENSG00000159063	ALG8	0.445514	0.83948	0.282534	2.2701
ENSG00000159069	FBXW5	0	0.17335	0	0.140855
ENSG00000159079	C21orf59	0	0.284058	0.000811637	2.20534
ENSG00000159082	SYNJ1	0.227748	0	0	0.683695
ENSG00000159086	PAXBP1	0.427824	0.226268	0.500881	2.55138
ENSG00000159110	IFNAR2	0.12941	0	0	1.29216
ENSG00000159111	MRPL10	0.0367175	0.848274	0.082343	2.2005
ENSG00000159128	IFNGR2	0.453326	0.553143	0.0696094	0
ENSG00000159131	GART	1.24109	0	0	0.0316993
ENSG00000159140	SON	0.187975	0	0.085709	1.9
ENSG00000159147	DONSON	0.620762	1.0019	0.840459	2.35167
ENSG00000159164	SV2A	0.163019	0.342703	1.92856	0.982323
ENSG00000159166	LAD1	0	1.18973	0.076719	0.36133
ENSG00000159173	TNNI1	0	0.565728	1.71936	0.0504098
ENSG00000159176	CSRP1	0.868281	2.10697	0.890178	1.57459
ENSG00000159199	ATP5G1	0.511056	0.243762	0.117418	2.29668
ENSG00000159200	RCAN1	0.171514	0.952166	0.337914	1.99358
ENSG00000159202	UBE2Z	0.0918791	0.309178	0.53825	0.1536
ENSG00000159208	C1orf51	0.176926	0.916329	0.108615	1.11652
ENSG00000159210	SNF8	1.40247	0	0	0.421761
ENSG00000159212	CLIC6	0	0.11275	0.111515	0.595689
ENSG00000159214	CCDC24	0.0541748	1.07374	0.58061	2.1951
ENSG00000159216	RUNX1	0	0.0911737	1.94415	0.477006
ENSG00000159217	IGF2BP1	0.225048	0.0598671	0.724989	1.90473
ENSG00000159228	CBR1	0.944244	0.308932	0.276361	1.17887
ENSG00000159231	CBR3	0.204701	1.38507	2.60852	0.224125
ENSG00000159239	C2orf81	0.13635	0.429387	1.31657	0.0910359
ENSG00000159251	ACTC1	0.516202	0.0664351	0	0.0865155
ENSG00000159256	MORC3	0.00292938	0.00951454	0.410248	1.08725
ENSG00000159259	CHAF1B	0.284494	1.37394	0.393945	0.630199
ENSG00000159261	CLDN14	0.430385	0.499429	1.93473	1.08036
ENSG00000159267	HLCS	1.03213	0.662107	0.356527	2.88684
ENSG00000159314	ARHGAP27	0.265478	0.487481	1.38977	2.82194
ENSG00000159322	ADPGK	0.452004	0.328992	2.15023	0.549509
ENSG00000159335	PTMS	0.446392	0.952114	2.77825	0.793124
ENSG00000159339	PADI4	0.0376871	0.200004	2.48145	0.253019
ENSG00000159346	ADIPOR1	0.000746057	2.24298	0.0553325	0.46315
ENSG00000159348	CYB5R1	0.154608	0	0	0.591735
ENSG00000159352	PSMD4	1.02863	0.224354	0.029565	1.61412
ENSG00000159363	ATP13A2	0.0795807	0.155628	2.15599	1.64593
ENSG00000159374	M1AP	0.398324	1.00557	0.106855	0
ENSG00000159377	PSMB4	1.73019	0.155148	0.0880013	0.572827
ENSG00000159387	IRX6	0.50433	0.617025	1.40194	1.07367
ENSG00000159388	BTG2	0	0.539602	0.407216	2.82732
ENSG00000159399	HK2	0.0146877	0.0617005	0.473207	0.680286
ENSG00000159403	C1R	0.259125	0.060382	1.94411	0
ENSG00000159423	ALDH4A1	0	1.69062	0	0.453693
ENSG00000159433	STARD9	1.31122	1.20214	0	0.123356
ENSG00000159445	THEM4	1.54974	0.129632	0	1.12816
ENSG00000159459	UBR1	0.737575	0.0593576	0.00382877	0.243062
ENSG00000159461	AMFR	0.231239	1.69723	0.6572	2.36298
ENSG00000159479	MED8	0	1.03925	1.2055	0
ENSG00000159496	RGL4	0.881845	1.68453	0.213055	0.0360424
ENSG00000159556	ISL2	0.639142	0.0784981	0.0658772	0
ENSG00000159579	RSPRY1	2.05167	0.115901	0.230469	0
ENSG00000159588	CCDC17	0.0583375	0	0.186906	0.015965
ENSG00000159592	GPBP1L1	0.00110808	0	1.21412	0.142505
ENSG00000159593	NAE1	0.136787	0.143928	0.00921646	4.28384
ENSG00000159596	TMEM69	0.728099	0.0952012	0	1.97032
ENSG00000159618	GPR114	0	0.254434	1.71401	0.255631
ENSG00000159658	EFCAB14	0.517145	0.0488907	0.137755	3.03451
ENSG00000159674	SPON2	0.0664087	0.0675076	1.14376	1.17079
ENSG00000159685	CHCHD6	0	0.0214031	2.02379	0.763461
ENSG00000159692	CTBP1	0.0230147	0.0388193	0.364242	0.640982
ENSG00000159714	ZDHHC1	0.132511	0.055213	0.272042	1.08153
ENSG00000159720	ATP6V0D1	0.800161	0.638481	0.611447	1.17364
ENSG00000159733	ZFYVE28	1.57897	0.451753	0.321109	0.25007
ENSG00000159753	RLTPR	0.251482	0	0.0809061	0
ENSG00000159761	C16orf86	0.269905	0.692357	0.466412	0.175228
ENSG00000159788	RGS12	0	1.24477	0.324586	0
ENSG00000159792	PSKH1	0.0190742	0.00235485	0.595157	3.17669
ENSG00000159840	ZYX	0.226313	0.347916	1.6012	0.905465
ENSG00000159842	ABR	0.353772	0.284029	1.38608	2.08282
ENSG00000159871	LYPD5	0	0.338395	1.18815	0
ENSG00000159873	CCDC117	0.0900567	0.268427	0.270198	1.0056
ENSG00000159882	ZNF230	0.605599	0.303481	0.0728909	0.084459
ENSG00000159884	CCDC107	0	0.0232756	0	0.0693604
ENSG00000159885	ZNF222	0.144133	0.113286	0.998453	0.48838
ENSG00000159899	NPR2	0.183561	1.47589	0.167396	0.293498
ENSG00000159905	ZNF221	1.15815	0.426489	0.360921	0.506526
ENSG00000159915	ZNF233	0	0.0549965	0.155064	2.19422
ENSG00000159917	ZNF235	0	0.876817	0.101279	1.54673
ENSG00000159921	GNE	0.173172	1.70995	0.251366	1.60344
ENSG00000159958	TNFRSF13C	1.34904	0.386349	0.326496	1.70709
ENSG00000160007	ARHGAP35	0	0.0343194	0.485186	3.21671
ENSG00000160013	PTGIR	0.734171	0.988018	0.292496	0.281411
ENSG00000160014	CALM3	0.652868	0.966571	0.408955	2.93544
ENSG00000160049	DFFA	0	1.03125	0	0.385561
ENSG00000160050	CCDC28B	0	0.146686	0.598848	0
ENSG00000160051	IQCC	0.000453874	0.893992	0.0231283	0
ENSG00000160055	TMEM234	0	1.18571	0.37125	0.0188114
ENSG00000160058	BSDC1	0	0.2884	0	0.499532
ENSG00000160062	ZBTB8A	0	1.29829	0.133157	1.0334
ENSG00000160072	ATAD3B	1.00382	0.0295754	0.189192	1.79253
ENSG00000160075	SSU72	1.10555	0.398289	0.0814402	0.0071659
ENSG00000160087	UBE2J2	0.663283	0.35999	0.0382087	0.0166719
ENSG00000160094	ZNF362	0	0.202839	0.679958	0
ENSG00000160097	FNDC5	0	0.123226	0.678369	0
ENSG00000160111	CPAMD8	0	0.0900434	1.95432	0.968754
ENSG00000160113	NR2F6	0.0612162	0.112538	1.17815	1.37825
ENSG00000160117	ANKLE1	1.52084	0.929037	0.972739	0.707629
ENSG00000160124	CCDC58	0.83824	0.211056	0.15615	2.96601
ENSG00000160145	KALRN	0.639934	0.67236	1.08795	0.762873
ENSG00000160161	CILP2	0	0.764455	0	0.0543841
ENSG00000160179	ABCG1	0	0.156706	0.520432	2.66435
ENSG00000160183	TMPRSS3	0.122486	3.07227	0.727056	0.123716
ENSG00000160185	UBASH3A	0.712104	2.48312	0.686341	2.02008
ENSG00000160188	RSPH1	1.05385	1.77045	1.25907	1.22217
ENSG00000160190	SLC37A1	2.78231	0.172987	0.0305416	0
ENSG00000160191	PDE9A	1.29808	2.1765	1.21442	0.482216
ENSG00000160193	WDR4	0.551398	0.81433	0.67862	1.22663
ENSG00000160194	NDUFV3	0.069128	0.497435	0.0703182	0.0289171
ENSG00000160199	PKNOX1	0.131075	0.197633	0.468252	0.636107
ENSG00000160200	CBS	0	0.132405	1.71599	1.42467
ENSG00000160201	U2AF1	0.635968	0	0	0.386485
ENSG00000160207	HSF2BP	0	0.409725	0.168621	0
ENSG00000160208	RRP1B	0.0319692	1.69028	0.116576	0.0278374
ENSG00000160209	PDXK	0.0589682	0.824884	0.20428	0.749447
ENSG00000160213	CSTB	0	0.887519	1.15387	0.0779434
ENSG00000160214	RRP1	0.512453	0.212599	0.121387	2.10386
ENSG00000160216	AGPAT3	0.768963	1.44139	0.790051	0.734201
ENSG00000160218	TRAPPC10	0.42506	0.407467	0.208418	1.98733
ENSG00000160221	C21orf33	0.0529802	0.0905364	0.160966	0.210747
ENSG00000160223	ICOSLG	0.0470643	0.193988	0	3.09884
ENSG00000160226	C21orf2	0	0.490152	0	0.414134
ENSG00000160229	ZNF66	0.285241	0	0	0.372349
ENSG00000160233	LRRC3	0	0.366955	0.0581113	0.262556
ENSG00000160255	ITGB2	0.188265	0.209974	1.90652	1.84551
ENSG00000160256	FAM207A	0.652112	0.180061	0.0192653	0.0122867
ENSG00000160271	RALGDS	0.589969	0.507513	0.602405	0.746434
ENSG00000160284	SPATC1L	0.196633	0.438935	0.399158	2.91241
ENSG00000160285	LSS	0.92258	0.812812	0.84153	1.25677
ENSG00000160293	VAV2	0.0430926	0.624863	0.0914777	3.05937
ENSG00000160294	MCM3AP	0.200161	0	0	0.425749
ENSG00000160298	C21orf58	0.0447672	0.00949566	0.513279	1.26354
ENSG00000160299	PCNT	0.064521	0.376501	0.117856	0.61849
ENSG00000160305	DIP2A	0.408384	0	0	1.48631
ENSG00000160310	PRMT2	0	1.50726	0.0349021	0.521177
ENSG00000160318	CLDND2	0.0209138	0.00256117	0.283875	0.125721
ENSG00000160321	ZNF208	0	0.0793575	0	2.1985
ENSG00000160323	ADAMTS13	0.310158	1.12351	0.178901	0.196241
ENSG00000160325	CACFD1	0	1.25767	1.21918	0
ENSG00000160326	SLC2A6	0.174045	0	1.42844	0
ENSG00000160345	C9orf116	0	0.0389638	0.156931	0
ENSG00000160352	ZNF714	0	0.380201	0.0169774	1.9345
ENSG00000160392	C19orf47	0	1.46402	0	0.0431937
ENSG00000160401	C9orf117	0.488639	0.747778	0.453356	1.21513
ENSG00000160404	TOR2A	1.02197	0.711059	1.05784	0.740811
ENSG00000160408	ST6GALNAC6	1.30285	0.0977328	0.648259	0.0263652
ENSG00000160410	SHKBP1	0.15843	0.152233	0.329856	1.93873
ENSG00000160439	RDH13	0	0.379705	0	0.0865662
ENSG00000160445	ZER1	0.0232491	0	0	2.10155
ENSG00000160446	ZDHHC12	0.478515	0.539609	0.0809483	0.00912031
ENSG00000160447	PKN3	0	0.919569	0.12459	1.0286
ENSG00000160460	SPTBN4	0.010131	1.45004	0	0.600219
ENSG00000160469	BRSK1	1.52342	0.347504	0.584268	0.47077
ENSG00000160505	NLRP4	0	1.66718	0.359124	0
ENSG00000160539	PPAPDC3	0	0.555605	1.04877	0
ENSG00000160551	TAOK1	0.304646	0	0.0426883	1.28032
ENSG00000160563	MED27	0.956053	0.375836	0.191633	0.176762
ENSG00000160570	DEDD2	0.1312	1.46303	0.591156	0.0846011
ENSG00000160584	SIK3	0.0192357	0.0475895	0.528253	1.44181
ENSG00000160588	MPZL3	0.050931	0.912787	0.115267	0.234276
ENSG00000160593	AMICA1	0.403247	1.41344	0.3953	0.77287
ENSG00000160602	NEK8	0	0.1749	1.15103	0.018194
ENSG00000160606	TLCD1	1.09086	0.979317	2.2324	1.80589
ENSG00000160613	PCSK7	0.33382	0.55899	1.4434	0.355457
ENSG00000160633	SAFB	0.361989	0.359758	0.124352	0.127281
ENSG00000160678	S100A1	0	0.66489	0.0942532	0
ENSG00000160679	CHTOP	0.82176	0.894994	0.755855	0.875226
ENSG00000160683	CXCR5	0.932634	0.784441	2.81119	0.312447
ENSG00000160685	ZBTB7B	0	0.0666701	0.104408	2.06208
ENSG00000160688	FLAD1	0.808375	0.595736	0.236777	0.267893
ENSG00000160691	SHC1	0.0125882	0.00628942	0	2.24294
ENSG00000160695	VPS11	0.0926287	0	0.222144	0
ENSG00000160703	NLRX1	0	0.0571464	0.189841	2.02592
ENSG00000160710	ADAR	0.495309	0.921228	0.657396	2.613
ENSG00000160712	IL6R	0.796443	0.223701	0.160721	0
ENSG00000160714	UBE2Q1	0.318669	0.754796	0.146607	3.40845
ENSG00000160716	CHRNB2	0.143771	0.836472	0.266338	0.0445779
ENSG00000160741	CRTC2	0.322857	0	0	0.845814
ENSG00000160746	ANO10	1.35681	1.0318	1.20381	1.94986
ENSG00000160752	FDPS	0.321566	0.443954	0.101281	2.64305
ENSG00000160753	RUSC1	0.470044	0.0375936	1.47088	0.0371143
ENSG00000160767	FAM189B	0	0.573813	0	0.902501
ENSG00000160781	PAQR6	0.384107	0.443542	0.459504	1.60654
ENSG00000160783	PMF1	0.820344	0.581513	0.299012	0.280812
ENSG00000160785	SLC25A44	0	0.480365	0.111971	2.11828
ENSG00000160789	LMNA	0	0.0540624	0.255557	2.5128
ENSG00000160796	NBEAL2	0.395538	0.438756	0.771007	0.926631
ENSG00000160799	CCDC12	1.02701	0.0937759	0	0.0647136
ENSG00000160803	UBQLN4	0.378845	0.450805	0.271809	2.10633
ENSG00000160813	PPP1R35	0.110162	0	0.101629	0
ENSG00000160818	GPATCH4	0.547484	0.58967	0.220234	3.35495
ENSG00000160856	FCRL3	1.462	0.0186947	0	0.320792
ENSG00000160867	FGFR4	0	0.0785627	1.88422	1.3016
ENSG00000160868	CYP3A4	0.0764013	0.036223	2.04938	0.116077
ENSG00000160870	CYP3A7	0	1.67898	0	0.67162
ENSG00000160877	NACC1	0.090957	0.65045	0.112613	1.7514
ENSG00000160883	HK3	1.42915	1.37934	1.2289	1.65413
ENSG00000160888	IER2	0.0860796	0.0821292	0.300108	0.407776
ENSG00000160908	ZNF394	0.613108	0.789548	1.3021	1.00173
ENSG00000160917	CPSF4	0.679788	0.629814	0.717803	0.642993
ENSG00000160932	LY6E	0.0134477	0.408785	2.5224	0
ENSG00000160948	VPS28	0.338102	0.118869	0.365085	0.138387
ENSG00000160949	TONSL	0.337788	0.0821973	0.00635196	0
ENSG00000160953	MUM1	0.0446813	2.43997	0.102035	0.573802
ENSG00000160957	RECQL4	0.432471	0.616084	0.125859	0.0839144
ENSG00000160959	LRRC14	0.0867625	0.00399637	0.754642	1.67241
ENSG00000160961	ZNF333	0.298477	2.04532	0.48875	1.02026
ENSG00000160972	PPP1R16A	0	0.0345655	0.00741845	0.0842359
ENSG00000160991	ORAI2	0.930408	0.836372	1.15448	1.23676
ENSG00000160993	ALKBH4	0.533447	0.295095	0.499924	0.233112
ENSG00000160999	SH2B2	0	0.525905	1.48557	0
ENSG00000161010	C5orf45	0.367291	0.500945	0.664967	1.09386
ENSG00000161011	SQSTM1	0.551708	0.533306	1.48468	0.681232
ENSG00000161013	MGAT4B	0.445013	0.537073	0.499523	0.605976
ENSG00000161016	RPL8	0.0592111	0.115912	0.761428	0.658132
ENSG00000161021	MAML1	0.0255138	0.00413374	0.00565052	3.89715
ENSG00000161036	LRWD1	0.25396	1.41331	0.32001	0.856857
ENSG00000161040	FBXL13	0.965506	1.48849	1.02499	0.978436
ENSG00000161048	NAPEPLD	0.187097	1.49606	0.274701	2.16339
ENSG00000161057	PSMC2	0.597654	0.633138	0.377658	2.22421
ENSG00000161091	MFSD12	1.41866	0	0.0433037	0.420487
ENSG00000161133	USP41	0.0697029	3.33847	0.174505	0.79574
ENSG00000161179	YDJC	0.404952	0.132341	0.202492	0.0395493
ENSG00000161202	DVL3	0.221655	0	0.233723	1.66377
ENSG00000161203	AP2M1	0.39853	0.354754	0.39693	2.01487
ENSG00000161204	ABCF3	0.560867	0.276567	0.291661	0.801795
ENSG00000161217	PCYT1A	0.712011	0	0	1.27815
ENSG00000161243	FBXO27	0.447757	0.706796	3.05469	0
ENSG00000161249	DMKN	0.995241	1.04675	2.50521	0.576584
ENSG00000161265	U2AF1L4	0.312386	0.90681	0.136848	0.0873355
ENSG00000161267	BDH1	0.563294	0.131704	0.109985	1.42196
ENSG00000161277	THAP8	0.526338	0	0.763963	0
ENSG00000161298	ZNF382	0.423276	0.30427	0.917271	2.00856
ENSG00000161326	DUSP14	0	0.0689913	0.620802	0
ENSG00000161328	LRRC56	0	0.747702	1.16967	0
ENSG00000161395	PGAP3	0.0110809	0.983825	0.784558	0
ENSG00000161405	IKZF3	0	0.505244	0.251385	2.68774
ENSG00000161509	GRIN2C	0.0159978	0.0997524	0.0433587	0
ENSG00000161513	FDXR	0.289999	1.08107	1.58028	0.192658
ENSG00000161526	SAP30BP	0.232777	0.186575	0.91723	0.451155
ENSG00000161533	ACOX1	0	0.439895	0	0.0982144
ENSG00000161542	PRPSAP1	0.479576	1.64026	0.491973	1.16804
ENSG00000161547	SRSF2	0.924807	0.0272935	0	1.73027
ENSG00000161551	ZNF577	0.712711	0.818945	0.53739	2.18543
ENSG00000161558	TMEM143	0.0158508	1.49636	0.0903436	0
ENSG00000161570	CCL5	0	0.0355931	0.107784	1.74229
ENSG00000161583	TBC1D3G	0.209802	0.126988	0.351419	0.267186
ENSG00000161609	CCDC155	0	0.0412993	1.70599	0.223038
ENSG00000161618	ALDH16A1	0.247635	0.090471	0.203742	0.0688786
ENSG00000161638	ITGA5	0.0758177	1.36134	2.30632	0.266492
ENSG00000161642	ZNF385A	0	0.227429	0.580118	1.81697
ENSG00000161653	NAGS	0.290742	0.73294	0.0366919	0.033029
ENSG00000161654	LSM12	0.175324	1.4364	0.696052	0.174122
ENSG00000161664	ASB16	0	0.464545	0	0.12379
ENSG00000161671	EMC10	0.269812	0.644387	0.313143	0.874041
ENSG00000161677	JOSD2	0.225343	0.0803609	0.00556621	0
ENSG00000161682	FAM171A2	0	0.0244451	0	2.05646
ENSG00000161692	DBF4B	0	0.274617	0.00197905	1.44349
ENSG00000161714	PLCD3	0.213053	1.39799	0.620383	0
ENSG00000161791	FMNL3	1.76695	0.467964	0	0.0681173
ENSG00000161800	RACGAP1	0.176517	1.01303	0.145524	1.73423
ENSG00000161813	LARP4	0	0.508818	0.650405	0
ENSG00000161835	GRASP	0.0784553	0.302709	2.16882	0.521795
ENSG00000161847	RAVER1	0	0.165603	0	0.66935
ENSG00000161860	SYCE2	0.0960601	1.02107	0.162854	1.37958
ENSG00000161888	SPC24	0.787751	1.12599	0.625942	1.93287
ENSG00000161904	LEMD2	0.242523	0.313898	0.46957	2.03983
ENSG00000161914	ZNF653	0.349353	0.707728	0.0373268	0
ENSG00000161920	MED11	1.09965	0	0.537992	0
ENSG00000161921	CXCL16	0.101987	0	0.1569	0
ENSG00000161929	SCIMP	0.00846127	0.625664	0.145478	3.82831
ENSG00000161940	BCL6B	0	0.423585	0.00597596	0.777288
ENSG00000161955	TNFSF13	1.0851	1.02004	2.52793	0.748083
ENSG00000161956	SENP3	0.000569311	0.00947027	0.0369875	2.2715
ENSG00000161958	FGF11	0.479083	1.39367	0.179729	0.198803
ENSG00000161960	EIF4A1	0	0.977812	0	0.0380739
ENSG00000161970	RPL26	0.00360343	0.161981	0.903505	2.5988
ENSG00000161980	POLR3K	1.8786	0.14339	0	0.122434
ENSG00000161981	SNRNP25	0.903893	1.33967	0.740496	0.793002
ENSG00000161996	WDR90	0	0.188688	0	0.559884
ENSG00000161999	JMJD8	0	0.474135	0	0.586076
ENSG00000162004	CCDC78	0.0211159	0.00704275	1.48872	0.194382
ENSG00000162062	C16orf59	0.784422	0	0.122576	0
ENSG00000162063	CCNF	0.931647	0.805579	0.584991	2.71735
ENSG00000162065	TBC1D24	0.216773	0.525947	2.0381	1.02134
ENSG00000162066	AMDHD2	0.386064	0.0983591	0.169142	0.973367
ENSG00000162069	CCDC64B	0.0264093	0.0880224	2.09771	0.265319
ENSG00000162073	PAQR4	0.870955	0.526131	0.876836	2.46669
ENSG00000162076	FLYWCH2	0.0503555	0.0255751	0.07516	0.0440883
ENSG00000162078	ZG16B	0.415402	0.514555	0.292714	1.92201
ENSG00000162086	ZNF75A	0.00284838	0.0143325	0.181914	3.03945
ENSG00000162104	ADCY9	0.0502736	0.00679921	1.36793	0.854272
ENSG00000162105	SHANK2	0.334392	1.68732	2.26694	0
ENSG00000162129	CLPB	0.0605001	1.41256	0.321245	2.35324
ENSG00000162139	NEU3	0	0.143498	0.278612	3.04739
ENSG00000162144	CYB561A3	0.0794032	0.701651	0.287941	0.8663
ENSG00000162148	PPP1R32	0.328688	0.291018	0.318636	2.53215
ENSG00000162174	ASRGL1	0.521545	0.120433	0.0363375	0.553257
ENSG00000162191	UBXN1	0.124514	0	0	1.76849
ENSG00000162194	C11orf48	1.12329	0	0	0.246987
ENSG00000162222	TTC9C	0.345334	0.369137	1.02023	1.39021
ENSG00000162227	TAF6L	0.285514	0.355472	1.19816	1.08396
ENSG00000162231	NXF1	0.349501	0	0	0.0171112
ENSG00000162236	STX5	0.0205513	0.583503	2.211	0.113033
ENSG00000162241	SLC25A45	0.0934119	0.113012	1.13681	1.62881
ENSG00000162244	RPL29	0	0.044403	0.224174	2.21813
ENSG00000162267	ITIH3	0.10962	1.4023	0.212993	0.242342
ENSG00000162290	DCP1A	0.522536	0.00299564	0	1.88777
ENSG00000162298	SYVN1	0.0845582	0.714191	0.0872227	0.819102
ENSG00000162300	ZFPL1	0.0263089	0.0580266	0.51502	0.748648
ENSG00000162302	RPS6KA4	0.152606	0	1.30606	0.00887765
ENSG00000162337	LRP5	0.992661	0.523032	2.6336	0.188775
ENSG00000162341	TPCN2	0.465973	1.12357	0.78626	2.64518
ENSG00000162368	CMPK1	0.197236	0.337272	1.15715	2.18197
ENSG00000162373	BEND5	0	0.0925202	0.753475	0.281805
ENSG00000162377	COA7	0	1.37802	0.00840036	0.497474
ENSG00000162378	ZYG11B	0.28789	0	0.223951	1.99288
ENSG00000162384	C1orf123	0	0.0405364	1.70402	0.991871
ENSG00000162385	MAGOH	0.971935	0.0500819	0	1.51157
ENSG00000162390	ACOT11	0.105174	1.25398	0.230537	1.18766
ENSG00000162396	PARS2	0.11308	1.60076	0	0.00581842
ENSG00000162402	USP24	0.231971	0.0969328	0.326783	0
ENSG00000162407	PPAP2B	0.406614	0.397434	0.183478	2.50952
ENSG00000162408	NOL9	0.24926	0	0.377464	0
ENSG00000162413	KLHL21	0.548402	0.585894	1.07025	0.648058
ENSG00000162415	ZSWIM5	0.397894	0.0430515	0	1.92253
ENSG00000162419	GMEB1	0.709245	0.329729	0.647841	2.54352
ENSG00000162430	SEPN1	0	0.132101	2.22967	0
ENSG00000162433	AK4	0.558672	0.704356	0.581733	0.699173
ENSG00000162434	JAK1	2.15114	0.794755	1.28128	0.964802
ENSG00000162437	RAVER2	0.711081	0.442424	0.857606	0.7835
ENSG00000162441	LZIC	0.0107359	0.153659	0.308427	4.50901
ENSG00000162461	SLC25A34	0	0.97786	0.0197443	0
ENSG00000162482	AKR7A3	0.524703	0	0.00212574	0
ENSG00000162490	DRAXIN	1.39328	0.104234	0.101327	0.639459
ENSG00000162496	DHRS3	0.523796	0.688078	2.28053	0.167451
ENSG00000162510	MATN1	0.956541	0.446133	1.18873	0.559618
ENSG00000162511	LAPTM5	0	0.173154	0.00869075	2.28385
ENSG00000162512	SDC3	0.40871	0.00211653	0	0.235327
ENSG00000162517	PEF1	0	0.425624	1.6233	0
ENSG00000162521	RBBP4	0.183428	0.34308	0.0500361	3.14387
ENSG00000162522	KIAA1522	0.253772	1.21377	0.242772	0.644207
ENSG00000162542	TMCO4	0.519668	0.400369	0.103348	0.0293925
ENSG00000162545	CAMK2N1	1.49718	1.28904	1.53763	2.1255
ENSG00000162551	ALPL	0	0.287705	0.025854	0.814077
ENSG00000162552	WNT4	0.582878	0.619989	1.66634	1.83753
ENSG00000162572	SCNN1D	0.19131	0.880067	0.0928176	1.45592
ENSG00000162576	MXRA8	0.159722	0.0451844	0.848585	0.105126
ENSG00000162585	C1orf86	0	0.107	0	0.398577
ENSG00000162591	MEGF6	0.886409	1.57559	0.49467	2.26036
ENSG00000162594	IL23R	0.183746	0.334379	2.48918	1.03672
ENSG00000162600	OMA1	0.0144001	0	0.45436	2.41729
ENSG00000162601	MYSM1	0.304382	0.63333	0.300262	0.701545
ENSG00000162604	TM2D1	0	0.311454	0.026149	2.9225
ENSG00000162607	USP1	0.320324	0	0	1.0601
ENSG00000162613	FUBP1	0.238002	0.382478	0.480869	1.46858
ENSG00000162614	NEXN	0	0.993119	0.172846	1.80345
ENSG00000162616	DNAJB4	0.409296	1.38471	0.36737	0.41622
ENSG00000162620	LRRIQ3	0.00678176	0.0358058	0.220311	2.69573
ENSG00000162623	TYW3	0.430399	0.463569	1.96207	2.06649
ENSG00000162627	SNX7	0	0.016023	0.00605116	4.2476
ENSG00000162631	NTNG1	0	0.663711	1.39485	0.369621
ENSG00000162636	FAM102B	2.03718	0.529915	0.37772	0
ENSG00000162639	HENMT1	1.78888	0.205268	0.0743098	1.00254
ENSG00000162642	C1orf52	0.61639	0.686032	0.276178	2.91063
ENSG00000162643	WDR63	0	0.235214	0.30469	0
ENSG00000162645	GBP2	0.0412143	0.0532056	0.319969	1.95851
ENSG00000162650	ATXN7L2	0.0951787	0.0328737	0.151387	0.880762
ENSG00000162654	GBP4	0.220324	1.00539	1.94821	0.0897955
ENSG00000162664	ZNF326	0	0.0368004	0.186886	3.43793
ENSG00000162676	GFI1	0	0.115652	0.384276	2.26724
ENSG00000162688	AGL	0.492917	0.452343	0.548824	0.820404
ENSG00000162692	VCAM1	0.314294	1.00825	0.280965	2.5667
ENSG00000162694	EXTL2	0.30208	2.99992	0.47279	0.605009
ENSG00000162695	SLC30A7	0.403541	0.298093	0.961442	0.388612
ENSG00000162702	ZNF281	0.286428	0	0.211025	1.65002
ENSG00000162704	ARPC5	0.480584	0.308632	1.1796	2.71686
ENSG00000162706	CADM3	0.113924	1.47373	0.434773	0.0826624
ENSG00000162711	NLRP3	0.402082	0.422273	1.93149	0.906894
ENSG00000162714	ZNF496	0.935574	0.831681	1.69543	0.856805
ENSG00000162729	IGSF8	1.3371	0.422929	0.649799	0.303825
ENSG00000162733	DDR2	0.0469193	0.181415	1.67349	0.817168
ENSG00000162734	PEA15	1.56037	0.0705582	0.180403	0
ENSG00000162735	PEX19	0.119467	0.873463	0.0422683	0
ENSG00000162736	NCSTN	0	0.624027	0.151895	0
ENSG00000162738	VANGL2	0	0.259647	1.22234	1.40244
ENSG00000162739	SLAMF6	0	0.15449	0.132773	2.26836
ENSG00000162746	FCRLB	0.237231	0.436557	1.01301	0.28601
ENSG00000162755	KLHDC9	1.5981	0.389254	0.0244792	0.0193682
ENSG00000162757	C1orf74	0	0.1091	0.471396	2.57994
ENSG00000162769	FLVCR1	0	0.0533455	0.00736629	3.16882
ENSG00000162772	ATF3	0.203291	0.240111	1.96401	0.234172
ENSG00000162775	RBM15	0.0690597	0.738171	0.287368	2.85283
ENSG00000162777	DENND2D	0.0825597	2.83415	0.101006	0.569485
ENSG00000162783	IER5	0.476216	0	0.015544	0.748388
ENSG00000162804	SNED1	0	0.831759	0	0.998095
ENSG00000162813	BPNT1	0.0672385	3.02149	0.0394171	0.50836
ENSG00000162817	C1orf115	0.886106	0.536245	1.28837	2.88355
ENSG00000162819	BROX	0	0.0572679	0.0579731	0.343858
ENSG00000162825	NBPF8	0.478918	0.0346683	0.0508787	1.10148
ENSG00000162836	ACP6	0.0894007	0.058707	0.476115	0.337706
ENSG00000162849	KIF26B	0.299731	0.0984028	0.21385	0
ENSG00000162851	TFB2M	0.893133	0.684944	0.526024	1.89155
ENSG00000162852	CNST	0.0142617	0.0165238	0.395819	2.68274
ENSG00000162869	PPP1R21	0	0.935939	0.37778	0
ENSG00000162878	PKDCC	0.0521658	0.285042	0	0.328288
ENSG00000162881	OXER1	0.0692091	0	0	0.157692
ENSG00000162882	HAAO	0	0.131788	0.277547	2.15139
ENSG00000162885	B3GALNT2	0	0.0682896	0.0281213	3.43204
ENSG00000162888	C1orf147	0.00308402	0.191181	0.600283	2.57036
ENSG00000162889	MAPKAPK2	0.433989	0	0	0.087027
ENSG00000162892	IL24	0	0.428706	0.195088	1.31897
ENSG00000162894	FAIM3	0	0.295013	0.862248	2.69993
ENSG00000162896	PIGR	1.50362	0.470619	0.540162	1.63765
ENSG00000162897	FCAMR	1.32523	0.198454	0.144438	1.1668
ENSG00000162909	CAPN2	2.3177	0.876853	0.49951	0.67831
ENSG00000162910	MRPL55	0.838579	0.223688	0.28001	0.956446
ENSG00000162923	WDR26	0.689923	0	0.36848	0
ENSG00000162924	REL	0.987302	0.238588	0.254164	1.55039
ENSG00000162927	PUS10	1.41761	0.142838	0.964596	0
ENSG00000162928	PEX13	0.0149953	1.24831	0	0.418944
ENSG00000162929	KIAA1841	0.335986	0.0826779	0.811636	0.0613549
ENSG00000162931	TRIM17	0.548496	0.40419	0.18901	2.01402
ENSG00000162944	RFTN2	0.240531	0.769628	1.22083	0.179965
ENSG00000162946	DISC1	0.923721	1.6158	2.37378	0.457071
ENSG00000162959	MEMO1	0.0787415	0.200343	0.201851	0.540503
ENSG00000162961	DPY30	0.997056	0.36582	0.198366	1.98636
ENSG00000162971	TYW5	0	0.639607	0.0833037	2.06918
ENSG00000162972	C2orf47	1.12207	0.142593	0.183095	0
ENSG00000162976	PQLC3	0.0842287	0.445451	0.269546	0.976289
ENSG00000162980	ARL5A	0.239686	1.02969	0.999064	0.0594709
ENSG00000162994	CLHC1	0	0.382223	0	0.724221
ENSG00000162999	DUSP19	0	0.0401375	0.875483	2.14599
ENSG00000163001	CCDC104	0.434487	0.224149	0.638111	3.16113
ENSG00000163002	NUP35	0.351019	0.555598	0.685712	2.44369
ENSG00000163006	CCDC138	0.31449	0.684678	0.540303	2.54897
ENSG00000163009	C2orf48	0.485184	0	0.460458	0
ENSG00000163013	FBXO41	0	0.0682114	1.18433	2.21518
ENSG00000163017	ACTG2	0.0143862	0.0141556	0.131969	1.57703
ENSG00000163026	C2orf44	0	0.000898603	0.0338981	0
ENSG00000163029	SMC6	0.953793	1.55571	0.625609	2.13204
ENSG00000163040	CCDC74A	0.324399	0	0.436216	0
ENSG00000163041	H3F3A	0.293653	0.311822	0.124625	2.55303
ENSG00000163046	ANKRD30BL	0.236933	0.105529	0.0548431	0
ENSG00000163050	ADCK3	0.617916	0.244553	0.0516614	3.44187
ENSG00000163053	SLC16A14	0.529448	0	0.0364536	0
ENSG00000163060	TEKT4	0.0618089	0.0181278	0.0310349	0.0907146
ENSG00000163067	ZNF2	0	0.451728	0.160216	3.45698
ENSG00000163069	SGCB	0.271259	2.43712	0.236503	1.31046
ENSG00000163071	SPATA18	0.634401	0.764449	1.78863	0.769542
ENSG00000163072	NOSTRIN	0	0.0455295	0.806307	1.09144
ENSG00000163082	SGPP2	0.190165	0.66458	0.530391	3.24042
ENSG00000163093	BBS5	0.152873	0.0683887	0.386359	0.204328
ENSG00000163104	SMARCAD1	0.0995592	0.0493174	0.437421	1.52061
ENSG00000163110	PDLIM5	0.152705	0.202015	1.91305	0.456189
ENSG00000163113	OTUD7B	0.0593964	0.0076501	0	0.0446808
ENSG00000163125	RPRD2	0.0682562	0.0103271	0.119322	4.43187
ENSG00000163126	ANKRD23	0	1.0988	0	0.750966
ENSG00000163131	CTSS	0.255168	0.387425	1.24088	1.16338
ENSG00000163132	MSX1	0.0166135	1.44783	0.343965	1.99441
ENSG00000163138	PACRGL	0.379871	0.706129	0.216539	2.77302
ENSG00000163141	BNIPL	0.0760011	0.264221	0.308219	0.844148
ENSG00000163154	TNFAIP8L2	0	0.0671152	1.34807	0.358097
ENSG00000163155	LYSMD1	0.16591	0.154583	0.244303	1.26866
ENSG00000163156	SCNM1	0.535222	0.0149736	0	0.78555
ENSG00000163159	VPS72	0.492712	0.935054	0.0730139	0.0427034
ENSG00000163161	ERCC3	0.0145844	0.00218955	0.161503	0.119891
ENSG00000163162	RNF149	1.70144	0.0740254	0.0413922	0
ENSG00000163166	IWS1	0.260793	0	0	1.41145
ENSG00000163170	BOLA3	0.887092	0	0.0827618	0.538253
ENSG00000163171	CDC42EP3	0.0301013	0.0229973	0.955061	0.988081
ENSG00000163191	S100A11	1.38172	1.24313	1.69907	2.27838
ENSG00000163207	IVL	1.31825	0	0	0.0876792
ENSG00000163214	DHX57	0	0.0292748	2.26121	0.397468
ENSG00000163218	PGLYRP4	0	0.878327	0	0.775285
ENSG00000163219	ARHGAP25	0.0978752	1.45189	0.360229	0
ENSG00000163220	S100A9	0.638911	0.787521	1.71712	0.846654
ENSG00000163249	CCNYL1	0.622217	0.500539	1.78063	1.03897
ENSG00000163251	FZD5	0.306297	0.699202	2.19062	0.978964
ENSG00000163257	DCAF16	0.123153	0.415812	0.0505096	2.25732
ENSG00000163281	GNPDA2	0.607877	0.27219	0.640729	2.57637
ENSG00000163291	PAQR3	0.146373	0.452125	1.37672	0.0792229
ENSG00000163293	NIPAL1	0.355608	0.0371623	0.461118	0
ENSG00000163297	ANTXR2	0.409477	0.826084	1.45757	2.28287
ENSG00000163312	HELQ	0.0193839	0.688673	0.241055	0.694966
ENSG00000163319	MRPS18C	0.856894	0	0.272592	0
ENSG00000163320	CGGBP1	0.426483	0.0180758	0	1.62874
ENSG00000163322	FAM175A	0.704601	0.796251	0.858532	1.12032
ENSG00000163328	GPR155	0.133116	1.66513	0.222976	1.00517
ENSG00000163344	PMVK	0.634768	0.697914	0.630077	1.72909
ENSG00000163346	PBXIP1	0.886805	0.847432	0.704622	2.43119
ENSG00000163348	PYGO2	0	0.817663	0.499733	0
ENSG00000163349	HIPK1	1.14195	0.369982	0.190129	2.2152
ENSG00000163359	COL6A3	0.017472	0.00568256	0.770767	0.400467
ENSG00000163362	C1orf106	0	0.101644	2.40731	0.921138
ENSG00000163374	YY1AP1	0	0.127821	1.65091	0.05346
ENSG00000163376	KBTBD8	0	0.562722	0	1.12436
ENSG00000163378	EOGT	0	0.411522	0.65574	0
ENSG00000163382	APOA1BP	1.24421	0.661103	0.523722	0.573623
ENSG00000163386	NBPF10	0.180702	0.573433	2.67466	0.54007
ENSG00000163389	POGLUT1	0.18063	0.927837	0.163201	2.63414
ENSG00000163393	SLC22A15	1.02643	1.38096	1.0276	1.44806
ENSG00000163399	ATP1A1	0.239308	0.175492	0.395689	2.58954
ENSG00000163406	SLC15A2	0	0.630206	0	1.21202
ENSG00000163412	EIF4E3	0.579419	0.453946	2.8979	0.905775
ENSG00000163428	LRRC58	0	0.0461628	0	0.93596
ENSG00000163430	FSTL1	0.0016978	0.0127723	0.129374	1.12584
ENSG00000163435	ELF3	0.102491	2.41081	0.210602	0.844908
ENSG00000163444	TMEM183A	1.13242	0.0558647	0	0.986376
ENSG00000163449	TMEM169	1.93828	0.0486948	0.0182696	0.0209088
ENSG00000163462	TRIM46	0.361058	0.441741	0.371734	0.457099
ENSG00000163463	KRTCAP2	0.278303	0.231512	0.507733	1.4071
ENSG00000163466	ARPC2	0	0.0404755	1.14012	0
ENSG00000163467	TSACC	0	0.0999436	0.0620967	1.1391
ENSG00000163468	CCT3	1.36203	0.229099	0.261708	0.592217
ENSG00000163472	TMEM79	0	0.0153594	0	1.45697
ENSG00000163479	SSR2	0	0.474108	0	0.135739
ENSG00000163481	RNF25	1.26414	0	0	0.223355
ENSG00000163482	STK36	0	1.50754	0.0783029	0
ENSG00000163486	SRGAP2	1.26578	0.61302	0.722535	3.09491
ENSG00000163491	NEK10	0.0702867	1.00289	0.557072	0
ENSG00000163492	CCDC141	0.266965	0.0446102	0.498239	0.020472
ENSG00000163507	KIAA1524	0.502358	0.666072	0.366309	0.205311
ENSG00000163508	EOMES	0	1.32637	0	0.327002
ENSG00000163510	CWC22	0.220524	0.0405258	0.325328	2.51969
ENSG00000163512	AZI2	1.63971	0.729575	1.1301	0.637802
ENSG00000163513	TGFBR2	0	0.143787	2.9698	1.12577
ENSG00000163516	ANKZF1	0	0.533738	0	0.124621
ENSG00000163517	HDAC11	0.071376	0.222909	2.00148	0.517028
ENSG00000163518	FCRL4	0.710154	0.833314	0.893685	0.978457
ENSG00000163521	GLB1L	0.17289	2.5663	0.267487	0.195892
ENSG00000163527	STT3B	0.685648	0.407276	2.46366	0
ENSG00000163528	CHCHD4	0.154202	1.60854	0.319596	0.658116
ENSG00000163535	SGOL2	0.296391	0.0151383	0.0476204	1.19569
ENSG00000163536	SERPINI1	0.0427139	0.696861	0.919957	0.135835
ENSG00000163539	CLASP2	1.07726	0.102528	0.0490998	0.352007
ENSG00000163541	SUCLG1	0.822684	0.126081	0.1044	0
ENSG00000163545	NUAK2	0	0.420643	2.15181	0
ENSG00000163558	PRKCI	0.382175	0	0.563746	0
ENSG00000163563	MNDA	0.0258479	0.979488	0.764892	0
ENSG00000163564	PYHIN1	0.209748	0.18165	0.272019	1.16953
ENSG00000163565	IFI16	0.0882302	1.61923	0.285433	0
ENSG00000163568	AIM2	1.85962	0.110365	0.46529	0.10477
ENSG00000163577	EIF5A2	1.12375	0.489893	0.356644	0.660854
ENSG00000163584	RPL22L1	0.720623	0.681714	0.877892	0.965749
ENSG00000163590	PPM1L	0	1.96399	0.3198	0.714561
ENSG00000163596	ICA1L	1.01144	0.590974	1.3643	0.458432
ENSG00000163600	ICOS	0.364803	2.47044	0.983129	0.0915333
ENSG00000163602	RYBP	0.337349	0.84177	3.08404	0.641135
ENSG00000163605	PPP4R2	0.241995	0.454441	2.61407	0
ENSG00000163606	CD200R1	0.0371335	0.825951	0.226741	1.43664
ENSG00000163607	GTPBP8	0.567476	0.346111	0.114632	2.71874
ENSG00000163608	C3orf17	0	0.00814517	0.422661	1.64327
ENSG00000163611	SPICE1	0	0.124747	0.538611	2.43816
ENSG00000163617	KIAA1407	0.849339	1.48666	0.769487	2.62913
ENSG00000163625	WDFY3	0	0.28775	1.71935	0.990375
ENSG00000163626	COX18	0.0720833	1.53643	0	0.062787
ENSG00000163629	PTPN13	0.476858	2.63385	0.833097	0.813044
ENSG00000163633	C4orf36	0.808049	0.897087	1.24498	1.00516
ENSG00000163634	THOC7	0.0692237	0.0559134	0.0624605	2.54256
ENSG00000163635	ATXN7	0.825654	0.254275	0.0808611	2.97423
ENSG00000163636	PSMD6	0.606324	0.151526	0.0584238	3.15968
ENSG00000163637	PRICKLE2	1.25733	0.311386	1.41202	0
ENSG00000163644	PPM1K	0.722456	1.1412	2.36064	0.50061
ENSG00000163655	GMPS	0.634127	0.949878	0.74871	0.616371
ENSG00000163659	TIPARP	0.0663844	0	2.43136	0.724201
ENSG00000163660	CCNL1	0.0863505	0.44762	0.0487578	2.39129
ENSG00000163666	HESX1	0.457676	2.35257	0.682737	2.40799
ENSG00000163681	SLMAP	0.583499	0	0.684285	0
ENSG00000163682	RPL9	0.0623012	0.163589	0.760924	0.791997
ENSG00000163683	SMIM14	1.12851	1.91439	0.985118	2.73636
ENSG00000163684	RPP14	0	0.92232	0	0.892801
ENSG00000163686	ABHD6	0.0120516	0.0503266	0.386553	1.48729
ENSG00000163687	DNASE1L3	0.944524	0.866745	1.21174	1.54656
ENSG00000163689	C3orf67	0.959202	0.635322	0.430609	2.59751
ENSG00000163694	RBM47	0.542598	0.494196	0.708288	0.602085
ENSG00000163697	APBB2	1.1245	1.11349	0.652264	2.79307
ENSG00000163701	IL17RE	0	0.507728	0.664273	0
ENSG00000163702	IL17RC	0	0.0974933	0	0.245901
ENSG00000163703	CRELD1	0.0970313	0.250361	1.75975	0.555209
ENSG00000163704	PRRT3	0.0903376	1.02822	0.0734761	0.404827
ENSG00000163714	U2SURP	0.453472	0.250476	0.718905	2.4208
ENSG00000163719	MTMR14	0.307618	0.562793	0.167229	2.23892
ENSG00000163728	TTC14	0.0568397	1.22129	0.117207	1.35264
ENSG00000163738	MTHFD2L	0	0.182916	0	0.0849914
ENSG00000163743	RCHY1	0.0227973	0	0	1.80964
ENSG00000163754	GYG1	0.663981	1.10526	2.03484	1.10463
ENSG00000163755	HPS3	0.172442	0.133358	0.995414	0.478289
ENSG00000163781	TOPBP1	0.00347676	0.188538	0.477829	0.0797877
ENSG00000163785	RYK	0.528106	2.29964	0.875651	1.19588
ENSG00000163788	SNRK	0.492266	1.1566	0.375541	2.27985
ENSG00000163794	UCN	0.400721	0.229392	0.0363814	0.00511321
ENSG00000163795	ZNF513	0.168338	0.151567	0.438608	1.63743
ENSG00000163798	SLC4A1AP	0.236573	0.423725	1.23146	3.19494
ENSG00000163806	SPDYA	0.132793	0	0.0215287	2.03904
ENSG00000163807	KIAA1143	0.35391	0.277869	0.389708	0.805077
ENSG00000163808	KIF15	0	0.266797	0.165509	0
ENSG00000163811	WDR43	0.0524998	0.211866	0.303255	0.118542
ENSG00000163812	ZDHHC3	0.722523	0.476958	1.21856	2.45911
ENSG00000163814	CDCP1	0.953076	1.26996	2.30698	1.29454
ENSG00000163818	LZTFL1	0.270055	1.50533	0.322748	0.512095
ENSG00000163820	FYCO1	0.570257	0.335049	0.0642482	0.0535046
ENSG00000163823	CCR1	0.470122	2.81479	1.16048	0.622175
ENSG00000163832	ELP6	1.03058	0.223367	0.051834	0.0243342
ENSG00000163840	DTX3L	0.00402233	0.130361	0.0228768	3.25343
ENSG00000163848	ZNF148	0.225729	0	0.470346	0
ENSG00000163864	NMNAT3	0.747744	1.4157	0.628065	2.41819
ENSG00000163866	SMIM12	0.782782	0.0836108	0.600168	0.00432167
ENSG00000163867	ZMYM6	0.00551912	0.181126	0.0978412	3.53941
ENSG00000163870	TPRA1	1.5549	0.0653316	0.417794	0
ENSG00000163872	YEATS2	0.690725	0.0126005	0	1.21107
ENSG00000163874	ZC3H12A	0.544623	0	0	0.672212
ENSG00000163875	MEAF6	0.222381	0.0540017	0	1.41248
ENSG00000163877	SNIP1	0.0322054	0.123581	0.0811797	4.24566
ENSG00000163882	POLR2H	1.79041	0.38641	0.313541	0.355015
ENSG00000163884	KLF15	0	0.100435	0	0.556754
ENSG00000163898	LIPH	0.719266	0.523449	3.56088	0.436897
ENSG00000163900	TMEM41A	1.42773	1.1499	1.4341	2.52487
ENSG00000163902	RPN1	0.456841	1.65499	1.32488	0.440566
ENSG00000163904	SENP2	0.636715	0	0	0.234311
ENSG00000163909	HEYL	0.437231	0	1.78525	0.0263746
ENSG00000163913	IFT122	0.529889	0.545798	1.67655	2.11696
ENSG00000163918	RFC4	1.20695	0.503828	0.362013	2.39524
ENSG00000163923	RPL39L	0.240966	2.45672	0.616268	1.28636
ENSG00000163930	BAP1	0.217264	0.308756	0.220119	1.85482
ENSG00000163931	TKT	0.404013	0.87076	0.0834529	0
ENSG00000163932	PRKCD	0.260863	1.26551	0.575077	1.9151
ENSG00000163933	RFT1	0.851673	0.673737	0.526311	3.35398
ENSG00000163935	SFMBT1	0	0.0501735	0.94829	0.882975
ENSG00000163938	GNL3	0.366513	0.693736	1.03468	3.30617
ENSG00000163939	PBRM1	0	0.0174868	0	1.46043
ENSG00000163945	UVSSA	0.433355	0.467265	0.343862	1.74488
ENSG00000163946	FAM208A	1.43799	0.346506	0.28189	0.739969
ENSG00000163947	ARHGEF3	1.94825	1.29904	1.52262	1.47994
ENSG00000163950	SLBP	1.38299	0.7759	1.10967	0.830535
ENSG00000163956	LRPAP1	0.08585	1.3678	0.102501	0.35097
ENSG00000163959	SLC51A	0.0123211	0.017673	0.78127	1.74209
ENSG00000163960	UBXN7	1.17469	0.222656	0.338188	0
ENSG00000163961	RNF168	0.203006	0	0.986038	0
ENSG00000163964	PIGX	0.171585	1.01578e-05	0.161271	1.90801
ENSG00000163975	MFI2	0.382101	1.29007	1.66475	0.399034
ENSG00000163995	ABLIM2	1.44012	0.0994344	0.117794	0.19946
ENSG00000164002	EXO5	0	0.362071	0	0.196444
ENSG00000164008	C1orf50	0.0190641	0.0710275	0.720252	0.8561
ENSG00000164010	ERMAP	0.206593	0.124681	0.383738	3.54011
ENSG00000164011	ZNF691	0.0516739	0.166653	1.35051	2.01397
ENSG00000164022	AIMP1	0.107817	0.304797	0.387313	3.83475
ENSG00000164023	SGMS2	0.805728	1.16604	2.35655	0.952031
ENSG00000164024	METAP1	0.337389	0.495445	1.9449	0.876167
ENSG00000164031	DNAJB14	0.0396197	1.17088	0.0551257	0.617911
ENSG00000164032	H2AFZ	0.806335	0.825925	0	0.0740985
ENSG00000164037	SLC9B1	0.431178	0.397471	1.09233	0.966943
ENSG00000164038	SLC9B2	0.315485	1.83815	0.290217	0.252869
ENSG00000164039	BDH2	0.368151	1.12446	0.180709	2.51455
ENSG00000164040	PGRMC2	0.41292	0.422183	1.10947	1.04349
ENSG00000164045	CDC25A	0.555353	1.55284	0.780982	1.51496
ENSG00000164047	CAMP	0	0.732953	0.364442	2.03361
ENSG00000164048	ZNF589	0	0.0460121	0	0.188519
ENSG00000164050	PLXNB1	0	1.18305	1.82247	0
ENSG00000164051	CCDC51	0.973424	1.06557	0.264021	0.271469
ENSG00000164053	ATRIP	1.90671	0.365661	0	0.0886858
ENSG00000164054	SHISA5	0.091286	0.222175	1.97924	1.84373
ENSG00000164056	SPRY1	1.19555	0.916239	2.34713	1.12084
ENSG00000164061	BSN	0.264837	0.262501	0.57752	0.954279
ENSG00000164062	APEH	1.21695	0	0	0.0507654
ENSG00000164066	INTU	0.162766	0.565446	1.34223	1.06269
ENSG00000164068	RNF123	0.196743	0.276031	1.56608	2.1035
ENSG00000164070	HSPA4L	0.489524	0.335445	0.273355	1.26534
ENSG00000164073	MFSD8	0	0.0211983	0	2.67885
ENSG00000164074	C4orf29	0.0574342	0	0.152764	0
ENSG00000164077	MON1A	0.528128	0.799004	0.0646316	0.0662719
ENSG00000164078	MST1R	0.635984	0.808575	0.624092	1.37602
ENSG00000164080	RAD54L2	1.25499	0.627731	0.447408	1.76554
ENSG00000164081	TEX264	0.823018	1.14279	1.77304	1.4885
ENSG00000164086	DUSP7	0.040597	1.28796	1.67564	0.24312
ENSG00000164087	POC1A	0.38421	1.9795	0.174986	0.206884
ENSG00000164088	PPM1M	0	0.286854	0.465028	0.996298
ENSG00000164091	WDR82	0.00803479	0	0.267585	3.72697
ENSG00000164093	PITX2	0.101874	0.0402534	0.07524	2.16127
ENSG00000164096	C4orf3	0.0564513	0.89495	0.0741931	0.863281
ENSG00000164099	PRSS12	0	0.538214	1.05394	0.272095
ENSG00000164104	HMGB2	0.516324	0.486859	0.845028	0.65905
ENSG00000164105	SAP30	0.0511867	0.270548	0.53688	0.173522
ENSG00000164109	MAD2L1	1.16234	0.490112	0.0111102	0.00361372
ENSG00000164111	ANXA5	0	0.592676	0.231726	0
ENSG00000164114	MAP9	1.13952	0.566667	1.08763	0.325245
ENSG00000164116	GUCY1A3	1.40553	1.69717	3.24021	1.04849
ENSG00000164117	FBXO8	7.95963e-05	0.00972426	0.298223	0
ENSG00000164118	CEP44	0.247579	0.627572	0.166898	0.441502
ENSG00000164124	TMEM144	0	0.0780677	3.52155	0
ENSG00000164125	FAM198B	0.0369012	0.229475	0.818102	0.0778316
ENSG00000164134	NAA15	0	0.289392	0.209657	0
ENSG00000164136	IL15	0.11877	0.709278	0.211516	2.84119
ENSG00000164142	FAM160A1	0.933422	1.09584	0.6491	2.20863
ENSG00000164144	ARFIP1	0	0.414582	0.166189	0
ENSG00000164151	KIAA0947	0.376165	0.370002	0.314858	0.364181
ENSG00000164161	HHIP	0.861182	1.83936	0.0769779	0.118949
ENSG00000164162	ANAPC10	0.354596	0	0.215642	1.98582
ENSG00000164163	ABCE1	0	0.0265383	0.063343	3.11731
ENSG00000164164	OTUD4	0	1.78424	0	0.211372
ENSG00000164167	LSM6	0.337124	0.19609	2.09016	0.161378
ENSG00000164168	TMEM184C	0.345467	0	0.00412597	1.48907
ENSG00000164169	PRMT10	0.193817	0.051406	0.112437	0.655648
ENSG00000164171	ITGA2	0.89613	0.706344	0.598151	0.939744
ENSG00000164172	MOCS2	0.448179	0.378215	0.557904	1.01484
ENSG00000164180	TMEM161B	0.203444	0.295413	1.11036	0.90213
ENSG00000164181	ELOVL7	0.816967	0.810275	0.802993	1.09764
ENSG00000164182	NDUFAF2	0.108628	0.254859	0.57547	2.46485
ENSG00000164187	LMBRD2	0.24726	0	0	1.35048
ENSG00000164190	NIPBL	1.32389	0.237357	0.320634	0
ENSG00000164197	RNF180	0.0992424	0.330973	0.236154	2.54753
ENSG00000164199	GPR98	0.0479727	1.40711	0	0.150562
ENSG00000164209	SLC25A46	0.181488	0.236077	1.702	1.62387
ENSG00000164211	STARD4	1.47193	0.562418	0.64532	0.421331
ENSG00000164219	PGGT1B	0.0612308	0.357257	0.0621265	1.22283
ENSG00000164221	CCDC112	0.230694	0.394417	0.485157	1.42387
ENSG00000164236	ANKRD33B	0	0.0321318	0	0.963748
ENSG00000164237	CMBL	1.52458	0.717601	0.135024	0
ENSG00000164241	C5orf63	0.123268	1.56326	0.0302779	1.44045
ENSG00000164244	PRRC1	0	0.214351	1.69431	0.176478
ENSG00000164252	AGGF1	0.384847	0.369851	1.94006	0.114686
ENSG00000164253	WDR41	0	0.215663	0.0118602	0.391888
ENSG00000164258	NDUFS4	0	0.0375397	0.683456	2.73879
ENSG00000164284	GRPEL2	0.0198583	0.022861	2.40202	0.350293
ENSG00000164291	ARSK	0.898711	0.524182	0.7623	2.39441
ENSG00000164292	RHOBTB3	0.114997	0.351866	1.26867	1.02666
ENSG00000164296	TIGD6	0.398913	0	0.0125773	2.97149
ENSG00000164300	SERINC5	0.546876	0.414756	0.262933	2.07998
ENSG00000164303	ENPP6	0	0.180223	1.9296	1.91261
ENSG00000164305	CASP3	0.285666	0.732831	0.936381	0.223947
ENSG00000164306	PRIMPOL	0.265725	0	0.012594	2.84134
ENSG00000164307	ERAP1	0.146783	0	0.145489	2.21006
ENSG00000164308	ERAP2	0.171563	1.95725	0.161336	0.266968
ENSG00000164309	CMYA5	0	0.0562753	0.29949	0
ENSG00000164323	KIAA1430	0.763549	0	0.422925	0
ENSG00000164327	RICTOR	0	1.426	0.0703976	0
ENSG00000164329	PAPD4	0.995979	0.789795	0.714816	2.02541
ENSG00000164330	EBF1	0.23647	1.90596	0.314184	0.139342
ENSG00000164331	ANKRA2	0.182033	0.152465	1.85449	0.824982
ENSG00000164332	UBLCP1	0	0.0136627	0	2.37739
ENSG00000164338	UTP15	0.293534	0.152914	0.151486	1.74215
ENSG00000164342	TLR3	0.422688	0.375179	0.925593	1.06798
ENSG00000164346	NSA2	0	0.0017999	0.0642507	2.41573
ENSG00000164347	GFM2	0.549228	0.587171	0.444521	2.06001
ENSG00000164362	TERT	0.00281411	0.230123	1.70678	1.47187
ENSG00000164366	CCDC127	0.54563	1.74793	0.438758	2.9457
ENSG00000164402	2019-09-08	1.29709	1.08198	2.16937	1.49585
ENSG00000164403	SHROOM1	0.0121435	0	0.169959	1.99128
ENSG00000164404	GDF9	0.631135	0.623498	0.0650308	0.0931509
ENSG00000164405	UQCRQ	0.533833	0.152405	0.0505698	0.229809
ENSG00000164406	LEAP2	0.0306156	0.0089478	0.578042	1.13977
ENSG00000164414	SLC35A1	0	1.02118	0	1.15153
ENSG00000164430	MB21D1	0.300337	2.05804	0.492076	0.789283
ENSG00000164440	TXLNB	1.50408	0.359527	2.31839	0.129196
ENSG00000164442	CITED2	0.464618	0.0603383	0.3641	2.4163
ENSG00000164458	T	0.617336	3.46629	0.456223	0.574698
ENSG00000164463	CREBRF	0.292514	0	0.451635	0
ENSG00000164465	DCBLD1	1.10444	1.47875	1.07333	0.749818
ENSG00000164466	SFXN1	0.096392	0.434371	1.88321	0.134425
ENSG00000164483	SAMD3	0.0120111	0.00195437	0.0683913	2.16822
ENSG00000164484	TMEM200A	0.158551	0.0360146	0.613694	3.093
ENSG00000164494	PDSS2	0	0.91433	0.197408	0
ENSG00000164506	STXBP5	0.834501	0.961667	0.631049	2.20441
ENSG00000164535	DAGLB	1.38021	0.0273445	0.81006	0
ENSG00000164542	KIAA0895	0	0.164823	1.41209	0
ENSG00000164543	STK17A	1.46387	0.426221	1.8925	0.345426
ENSG00000164548	TRA2A	0.29926	0.0269018	0.00810745	3.00903
ENSG00000164574	GALNT10	0.150812	1.26322	0.443411	0
ENSG00000164576	SAP30L	0.563922	0.510965	1.5417	1.65874
ENSG00000164587	RPS14	0.222074	0.133134	0.0386288	2.61548
ENSG00000164597	COG5	0.157273	0.266185	1.17296	1.04292
ENSG00000164603	C7orf60	1.26757	0.326279	0.350595	0.547329
ENSG00000164604	GPR85	0.266675	0.0859667	0.98011	1.54226
ENSG00000164609	SLU7	0.0588906	0.13962	0.171631	2.6794
ENSG00000164610	RP9	0.0499191	0.00653845	0	2.56168
ENSG00000164611	PTTG1	0.35733	1.12175	0.357685	0.496446
ENSG00000164615	CAMLG	0.423071	0.468768	1.27727	0.882679
ENSG00000164620	RELL2	0	0.108894	0	1.05527
ENSG00000164626	KCNK5	1.06613	1.1893	1.38171	0.825471
ENSG00000164627	KIF6	0.854864	0.975083	0.0142654	0.0647394
ENSG00000164631	ZNF12	0.543126	0.465782	0.672266	0.539333
ENSG00000164638	SLC29A4	0	0.28043	0	0.506158
ENSG00000164647	STEAP1	0	0.17639	2.73233	0.820582
ENSG00000164649	CDCA7L	1.31446	0.548835	0.0827798	0
ENSG00000164654	MIOS	0.308283	0	0	0.949034
ENSG00000164659	KIAA1324L	0.806637	0	0.222458	0
ENSG00000164663	USP49	0.314944	0.0126314	0	2.71007
ENSG00000164674	SYTL3	0	0.36282	0.0114714	1.66587
ENSG00000164683	HEY1	0.411132	2.08986	1.05509	0.130679
ENSG00000164687	FABP5	1.86889	0.280564	0.34173	0.594744
ENSG00000164691	TAGAP	1.02572	0.80953	2.87255	0.171517
ENSG00000164695	CHMP4C	0.0614269	0.209474	2.08971	1.16915
ENSG00000164707	SLC13A4	0.227434	1.63674	0.18296	0.0737411
ENSG00000164713	BRI3	0.072604	0.212615	1.91629	0.115149
ENSG00000164715	LMTK2	0.10641	0	0.349396	2.29877
ENSG00000164733	CTSB	0.602324	0.718945	0.840484	1.11187
ENSG00000164741	DLC1	0.562485	0.326649	0.520812	0.483627
ENSG00000164742	ADCY1	0.239576	0.168731	2.43197	0.662779
ENSG00000164749	HNF4G	0.0637601	0.165453	1.25797	2.97176
ENSG00000164751	PEX2	0.222669	0	2.64213	0
ENSG00000164754	RAD21	0	0.908767	0.156991	1.1056
ENSG00000164758	MED30	0.0488363	0.281424	2.00101	0.661424
ENSG00000164761	TNFRSF11B	0.0531814	0.564099	1.80547	0.104299
ENSG00000164764	SBSPON	0	0.0853236	0.0291857	2.08256
ENSG00000164776	PHKG1	0.345665	0	0.528683	0
ENSG00000164794	KCNV1	1.4454	1.21446	0.960567	1.95973
ENSG00000164808	SPIDR	0.210945	0.928701	0.117683	2.52331
ENSG00000164815	ORC5	0.719991	0.127764	0.0894562	2.66504
ENSG00000164818	HEATR2	0.820898	0.132749	0.0525162	0.16562
ENSG00000164823	OSGIN2	0.652112	0.82995	0.529701	1.8521
ENSG00000164828	SUN1	1.34133	0	0	0.0904918
ENSG00000164830	OXR1	0.927082	1.28642	0.769984	0.857195
ENSG00000164849	GPR146	0.832529	1.67916	1.65157	0.669601
ENSG00000164850	GPER1	0.63599	1.77447	0.473081	0.312298
ENSG00000164867	NOS3	0	0.187579	0	0.293172
ENSG00000164877	MICALL2	0.984838	0.482952	0.676572	2.3203
ENSG00000164880	INTS1	0.0935	0	0.0904849	0
ENSG00000164885	CDK5	1.0251	0.510343	0.913808	0.564893
ENSG00000164889	SLC4A2	0.358464	0.306882	1.04857	0.851253
ENSG00000164896	FASTK	0.245815	0.0492317	0.222711	0.835722
ENSG00000164897	TMUB1	0.274669	0.0610309	0.00976707	0
ENSG00000164898	C7orf55	0.427948	0	0.0992417	0
ENSG00000164902	PHAX	1.09017	1.36112	0.233815	0
ENSG00000164904	ALDH7A1	0.942544	0.556334	1.05517	3.44659
ENSG00000164916	FOXK1	0.0837204	0.0388317	0.132229	2.50707
ENSG00000164919	COX6C	0.282953	0.0514177	0	2.79372
ENSG00000164920	OSR2	0.944983	0.928752	0.703662	2.44844
ENSG00000164924	YWHAZ	1.26207	0.126276	0.56201	0.0921913
ENSG00000164930	FZD6	1.02457	1.09686	1.6382	1.31994
ENSG00000164933	SLC25A32	0.486393	0.178546	0.18074	1.53178
ENSG00000164934	DCAF13	0.891652	0.201287	0.167647	3.31975
ENSG00000164938	TP53INP1	0	0.874684	0.595683	0
ENSG00000164941	INTS8	0	0.0133971	0.136958	1.66724
ENSG00000164944	KIAA1429	0.280649	0	0.0372056	0.210473
ENSG00000164946	FREM1	0.888593	1.35308	1.62398	0.642679
ENSG00000164949	GEM	0	0.820661	1.71057	0
ENSG00000164951	PDP1	0.301706	0.225173	3.00332	0.477493
ENSG00000164953	TMEM67	0.954266	0.961161	1.30306	0.949408
ENSG00000164961	KIAA0196	0	0.214359	0.0177428	1.54089
ENSG00000164967	RPP25L	0.342769	1.89457	0.421475	0.571108
ENSG00000164970	FAM219A	0.523844	1.30512	0.297215	0.174358
ENSG00000164975	SNAPC3	0.204987	0	0.447216	0
ENSG00000164976	KIAA1161	0.808164	2.12834	1.04066	0.737438
ENSG00000164978	NUDT2	0.602695	0.418546	0.265799	2.15686
ENSG00000164983	TMEM65	0.269054	0.447537	1.34398	0.619075
ENSG00000164985	PSIP1	0.025232	0	0	2.62406
ENSG00000164989	CCDC171	0.38656	1.97274	0.533553	1.54342
ENSG00000165006	UBAP1	0.174425	1.12564	0.338792	1.97538
ENSG00000165025	SYK	0.568874	0.581683	1.53649	1.89829
ENSG00000165028	NIPSNAP3B	0	1.33479	0	0.509703
ENSG00000165029	ABCA1	0.203305	0.00719726	0.121861	1.53246
ENSG00000165030	NFIL3	1.0282	1.84738	3.19638	0.509875
ENSG00000165046	LETM2	0.4584	0.478764	0.812846	1.15555
ENSG00000165055	METTL2B	0	2.04787	0.040339	0.320972
ENSG00000165060	FXN	0.501451	0.679249	0.0493072	0.0748024
ENSG00000165097	KDM1B	1.30165	0.465893	0.413796	0.838952
ENSG00000165102	HGSNAT	0.7685	1.30165	1.21709	0.547211
ENSG00000165113	GKAP1	0.557938	0.336407	0.191467	1.73708
ENSG00000165115	KIF27	1.33346	0.0732862	0.0152951	0
ENSG00000165118	C9orf64	0	0.876943	0	0.541904
ENSG00000165119	HNRNPK	0.532835	0	0	0.371425
ENSG00000165124	SVEP1	0.700808	0.666465	0.720775	0.567844
ENSG00000165138	ANKS6	0.0980877	0.857278	0.0431498	2.35055
ENSG00000165156	ZHX1	1.41453	0.997485	1.21906	1.47414
ENSG00000165171	WBSCR27	0	0.145175	0.0565096	1.84033
ENSG00000165181	C9orf84	0.48174	0.158221	0.328936	0.0863981
ENSG00000165185	KIAA1958	0	0.0399652	0	0.313946
ENSG00000165188	RNF183	0.0639403	0.785141	1.51695	0
ENSG00000165209	STRBP	0.869021	0.0330235	2.10048	0
ENSG00000165219	GAPVD1	0.0603023	0	0	1.24841
ENSG00000165233	C9orf89	0	0.0420584	0.383627	0.914794
ENSG00000165244	ZNF367	0.536702	0.477491	1.10724	0.634467
ENSG00000165264	NDUFB6	1.0223	0.121482	0.140471	1.44908
ENSG00000165271	NOL6	0.0127658	0.0413917	0.325975	1.56597
ENSG00000165272	AQP3	0.435409	2.35742	0.726695	1.07526
ENSG00000165275	TRMT10B	0.255674	0.384444	1.10216	0.447962
ENSG00000165280	VCP	0.186052	1.27922	0.025282	0.0254946
ENSG00000165282	PIGO	0	0.186965	0.434543	2.38964
ENSG00000165283	STOML2	0.80367	0.146012	0.113361	0
ENSG00000165304	MELK	0.170041	1.27194	0.22876	1.37587
ENSG00000165312	OTUD1	0.710628	0.085151	1.76686	0.0958629
ENSG00000165322	ARHGAP12	0.602527	2.69997	0.901363	0.559272
ENSG00000165338	HECTD2	0	1.49854	0.151209	0
ENSG00000165355	FBXO33	0.337097	0.427955	1.84071	0.60273
ENSG00000165383	LRRC18	0.805282	0.815267	1.78822	0.638724
ENSG00000165389	SPTSSA	1.61478	0	0.13928	0
ENSG00000165392	WRN	0.351433	0.0610128	1.66429	0
ENSG00000165406	2019-03-08	0.279427	0.479382	0.418715	2.57881
ENSG00000165410	CFL2	0.483532	0.501885	1.40784	1.18337
ENSG00000165416	SUGT1	0.00162668	0	0	3.83909
ENSG00000165417	GTF2A1	0.289545	0.369718	2.0702	0.402184
ENSG00000165424	ZCCHC24	1.85689	1.26684	1.39252	2.43856
ENSG00000165434	PGM2L1	2.00869	0.256672	0.0654344	0.291142
ENSG00000165449	SLC16A9	0.0652388	0.69578	0.0476176	0
ENSG00000165457	FOLR2	0	0.494368	0	0.789799
ENSG00000165458	INPPL1	0.0930468	0	0.024987	2.9269
ENSG00000165474	GJB2	1.5304	1.49019	1.78549	1.84256
ENSG00000165475	CRYL1	0.367133	0.473828	1.60373	0.864992
ENSG00000165476	REEP3	1.63832	0.208015	0.219874	2.10178
ENSG00000165480	SKA3	0.885292	0.548495	0.659693	1.17092
ENSG00000165487	MICU2	1.44195	0.159077	0.173646	1.86898
ENSG00000165490	C11orf82	0.491482	0.57436	0.624599	1.67532
ENSG00000165494	PCF11	0.577176	0.93787	0.0938776	0
ENSG00000165496	RPL10L	0.0893742	0	0.811719	0.0167875
ENSG00000165501	LRR1	1.73525	0.509751	0.498979	1.08169
ENSG00000165502	RPL36AL	0.36859	0.684492	0.490434	2.75146
ENSG00000165506	DNAAF2	0.560309	0.699125	0.453223	2.45766
ENSG00000165507	C10orf10	0.885177	1.34487	2.36668	1.21213
ENSG00000165511	C10orf25	1.75498	0.44586	0.490991	0.396796
ENSG00000165512	ZNF22	0.033328	1.52875	0.0553543	0.792649
ENSG00000165516	KLHDC2	0.44018	0.510501	1.22317	1.36499
ENSG00000165521	EML5	0.0962957	0.475863	0.394638	0.00791818
ENSG00000165525	NEMF	0.242437	0.0899466	0.294736	2.80059
ENSG00000165526	RPUSD4	0.0119084	0.37649	0.0319475	0.445821
ENSG00000165527	ARF6	0.408849	1.39961	0.31154	2.19143
ENSG00000165533	TTC8	0	1.28279	0	0.255037
ENSG00000165548	TMEM63C	0	1.15283	0.319509	1.82504
ENSG00000165555	NOXRED1	0.154937	0.385034	0.123752	2.59223
ENSG00000165572	KBTBD6	0.2118	0	0	1.77424
ENSG00000165609	NUDT5	1.39053	0.214401	0.189552	1.46095
ENSG00000165617	DACT1	1.25242	1.24666	1.43399	0.978121
ENSG00000165629	ATP5C1	0.773413	0	0	0.275432
ENSG00000165630	PRPF18	0	0.050216	0.261659	3.00344
ENSG00000165632	TAF3	0.0799474	1.99991	0	0.795713
ENSG00000165633	VSTM4	0	0.093086	1.71792	0
ENSG00000165637	VDAC2	0.205053	0.382631	0.525922	2.57501
ENSG00000165644	COMTD1	0.251519	0	0.0155544	0
ENSG00000165646	SLC18A2	0.183011	0.676686	0.781164	2.10528
ENSG00000165650	PDZD8	0.285339	0.836513	0.71477	0.173671
ENSG00000165655	ZNF503	0.0614332	0.152253	1.77407	2.37278
ENSG00000165660	FAM175B	0	0.0121314	1.79652	1.09333
ENSG00000165661	QSOX2	0	0.343125	0.0645101	2.75056
ENSG00000165669	FAM204A	0.137069	0.108881	0.940226	2.91128
ENSG00000165671	NSD1	0	0.446903	0.17983	3.23117
ENSG00000165672	PRDX3	0.555434	1.34306	0.68299	1.20876
ENSG00000165678	GHITM	0.611993	0.587556	1.66932	1.52377
ENSG00000165684	SNAPC4	0.0402432	0.126005	0.250473	0.875742
ENSG00000165688	PMPCA	0.723814	0.891846	0.134287	0.00503237
ENSG00000165689	SDCCAG3	0.440621	0	0.231686	2.07845
ENSG00000165695	AK8	0	0.251478	0.574668	2.2585
ENSG00000165698	C9orf9	0	0.0214087	0.320304	1.74617
ENSG00000165699	TSC1	0.336029	0.127245	0.158187	2.21072
ENSG00000165702	GFI1B	0.328324	0.328185	1.71959	0.4598
ENSG00000165714	LOH12CR1	0.261577	1.38686	0.343521	0.624506
ENSG00000165716	FAM69B	0.157527	0.433723	0	2.10593
ENSG00000165724	ZMYND19	1.01902	0.327315	0.386419	0.527789
ENSG00000165730	STOX1	0.0223853	0.725624	0.0940273	0.821226
ENSG00000165732	DDX21	0	0.0186697	0.116151	0
ENSG00000165733	BMS1	0.0499827	0	0.0144881	2.67114
ENSG00000165752	STK32C	0.0938975	0.208739	0.931621	1.0862
ENSG00000165757	KIAA1462	0.281566	0.107468	0.254159	0.871904
ENSG00000165782	TMEM55B	0.229301	0.267159	1.23668	2.19765
ENSG00000165792	METTL17	0.897302	0.767246	0.724815	0.640172
ENSG00000165801	ARHGEF40	0.981885	1.19504	0.761948	0.712261
ENSG00000165802	NSMF	0.0953577	0.887514	0.0814483	0.477454
ENSG00000165804	ZNF219	0.0461976	0.133343	0.240544	0.627043
ENSG00000165806	CASP7	0	0.0318153	1.81713	2.14406
ENSG00000165810	BTNL9	0.169578	0.162903	0.215097	2.04734
ENSG00000165813	C10orf118	0	0.0483754	1.27759	0
ENSG00000165819	METTL3	0	1.24182	0	0.497853
ENSG00000165821	SALL2	1.24905	1.46637	1.33868	1.21555
ENSG00000165832	TRUB1	0.222599	0.0351653	0.411605	3.5231
ENSG00000165861	ZFYVE1	0.309975	0	0	1.20403
ENSG00000165868	HSPA12A	0.275823	0.977947	0.401921	1.59718
ENSG00000165879	FRAT1	0.841227	0.0497201	1.53908	0.105929
ENSG00000165886	UBTD1	0.104858	0.849346	0.598404	0.0325244
ENSG00000165891	E2F7	0	0.129352	0	0.0559493
ENSG00000165895	ARHGAP42	0.401288	1.61352	0.561511	1.02311
ENSG00000165898	ISCA2	0.732767	0.58273	1.36253	0.411164
ENSG00000165899	OTOGL	0.297072	0.0213089	0.846865	0.285197
ENSG00000165905	GYLTL1B	1.81702	0.337116	0.384531	0.434609
ENSG00000165912	PACSIN3	0.663615	1.0989	1.21584	1.8962
ENSG00000165914	TTC7B	1.06371	0.859131	0.422034	0.287664
ENSG00000165915	SLC39A13	0.122015	0	0	0.346026
ENSG00000165916	PSMC3	1.03388	0.405749	0.370888	1.32562
ENSG00000165923	AGBL2	0.771378	0.520129	0.540975	2.94695
ENSG00000165929	TC2N	0.456518	1.95926	0.446155	2.13863
ENSG00000165934	CPSF2	0.168441	0.269229	0.846773	0.430649
ENSG00000165935	SMCO2	0.0606089	1.05268	0.286322	2.95929
ENSG00000165943	MOAP1	0.1654	1.31773	1.84705	0
ENSG00000165948	IFI27L1	0	0.135713	0.134764	0.47731
ENSG00000165949	IFI27	0.648821	0.682742	2.50951	0.061517
ENSG00000165959	CLMN	1.96167	1.50168	0.350662	0.22309
ENSG00000165983	PTER	0	1.14899	0.0286841	0.906595
ENSG00000165985	C1QL3	0.280531	0.338173	2.17278	1.24609
ENSG00000165995	CACNB2	1.23037	0.204001	0.000986794	1.14956
ENSG00000165996	PTPLA	2.09265	0.307007	1.12415	0.104658
ENSG00000165997	ARL5B	0.177809	0.226601	1.16689	0.469458
ENSG00000166002	SMCO4	0.885862	0.697779	1.42882	1.8348
ENSG00000166004	KIAA1731	0.26367	0	0.141273	0
ENSG00000166012	TAF1D	0.890419	0.409044	0.506005	3.29281
ENSG00000166016	ABTB2	1.33519	2.06052	1.31185	1.12498
ENSG00000166024	R3HCC1L	0.138988	0.533662	1.92902	1.43841
ENSG00000166025	AMOTL1	0.00825149	0.0532584	3.09258	0.25508
ENSG00000166035	LIPC	0.143182	0	0.277162	0
ENSG00000166037	CEP57	0	0.0852632	1.02902	1.32632
ENSG00000166046	TCP11L2	0.0260853	0.141598	0.270152	2.83597
ENSG00000166068	SPRED1	0.874758	1.05713	1.47988	1.34592
ENSG00000166073	GPR176	0.480635	0	0.0417404	0
ENSG00000166086	JAM3	0.373132	0.311481	2.18236	1.54763
ENSG00000166105	GLB1L3	0.082418	1.17419	0.724102	0.280464
ENSG00000166123	GPT2	0.579025	1.85542	0.521149	1.04971
ENSG00000166126	AMN	0.0130903	0	0.549713	0
ENSG00000166128	RAB8B	1.81972	0.336208	0.303419	1.87903
ENSG00000166130	IKBIP	0.160997	0.544458	1.11077	2.62693
ENSG00000166133	RPUSD2	0.77774	0.975746	0.689554	0.771449
ENSG00000166135	HIF1AN	0.267207	0.659641	0.509134	2.91514
ENSG00000166136	NDUFB8	0.190227	0	0	1.16733
ENSG00000166140	ZFYVE19	0.159824	0	0	0.0486195
ENSG00000166145	SPINT1	0.0997852	0.221029	1.63189	1.99447
ENSG00000166147	FBN1	0.753381	0.837215	2.22791	0.453978
ENSG00000166153	DEPDC4	0.276407	0.287567	0.267099	1.89555
ENSG00000166164	BRD7	0.545618	0	0	1.06774
ENSG00000166165	CKB	0.405008	0.285488	1.3561	2.42579
ENSG00000166166	TRMT61A	0.14092	0	0	0.560293
ENSG00000166167	BTRC	0.891619	0	0	0.126622
ENSG00000166169	POLL	0.104646	0	0.240854	0
ENSG00000166170	BAG5	0.499538	0	0.107239	0.398527
ENSG00000166171	DPCD	0.561039	0.41677	1.236	1.94702
ENSG00000166173	LARP6	0	0.316611	0.227149	0
ENSG00000166181	API5	0.34583	0.0353857	0.0493531	1.62376
ENSG00000166188	ZNF319	0.0147153	0.0690791	0	2.80323
ENSG00000166189	HPS6	0.558603	0.460485	0.686742	1.25474
ENSG00000166192	SENP8	2.03184	0.19223	1.20952	0.044834
ENSG00000166197	NOLC1	0.812965	0	0.0031318	0.863475
ENSG00000166199	ALKBH3	1.16875	0	0	0.362976
ENSG00000166200	COPS2	0.0168621	0.115259	0.727431	2.2924
ENSG00000166224	SGPL1	0.467379	0.159198	0.402462	3.11697
ENSG00000166225	FRS2	0.352749	0.344003	0.431255	1.20458
ENSG00000166226	CCT2	1.14853	0.0702318	0.104213	2.38202
ENSG00000166228	PCBD1	1.04087	0.189588	0.698516	0
ENSG00000166233	ARIH1	0.346062	0	0	0.813525
ENSG00000166246	C16orf71	0.0145369	0.0340954	0.00336549	0
ENSG00000166260	COX11	0.745269	0.183125	0.124582	0.494287
ENSG00000166261	ZNF202	0	0.423486	0	0.079459
ENSG00000166262	FAM227B	0.0381233	0.620424	0.126874	3.5446
ENSG00000166263	STXBP4	1.04804	1.31052	0.51324	0.302007
ENSG00000166266	CUL5	0.582795	0.733161	0.452724	0.617808
ENSG00000166272	WBP1L	0	0.132108	0.263291	3.36857
ENSG00000166275	C10orf32	0.0797608	0.791263	0.0137894	0.275569
ENSG00000166289	PLEKHF1	0.947595	0	0.010104	0
ENSG00000166292	TMEM100	1.51408	2.12638	0.955809	0.41803
ENSG00000166295	ANAPC16	0.293044	0.0814092	1.04925	0.129009
ENSG00000166311	SMPD1	0	0.983534	0.139762	2.0266
ENSG00000166313	APBB1	0.0359341	0.942552	0.216575	1.14409
ENSG00000166317	SYNPO2L	0.377685	2.25088	0.319947	1.98136
ENSG00000166321	NUDT13	0.205498	1.07856	0.194659	1.47633
ENSG00000166323	C11orf65	0.359112	0.318988	0.357638	2.10656
ENSG00000166326	TRIM44	0.409233	0.813969	0.662601	2.73574
ENSG00000166333	ILK	0.459584	0.462696	0.719612	1.54917
ENSG00000166337	TAF10	0.420745	0.628133	0.316887	1.73103
ENSG00000166340	TPP1	0.084889	1.19802	0.214484	1.22221
ENSG00000166341	DCHS1	0	0.254455	0.35878	0.986391
ENSG00000166342	NETO1	0.701051	1.16868	0.515631	0.658476
ENSG00000166343	MSS51	0	0.277129	0	1.75743
ENSG00000166347	CYB5A	0.155956	0	0.253588	1.82638
ENSG00000166348	USP54	0	1.83792	0.0949915	0
ENSG00000166349	RAG1	0.0794498	1.80612	0.214674	1.10067
ENSG00000166352	C11orf74	0	0.335592	1.17429	0
ENSG00000166359	WDR88	0.376763	0.487801	0.412091	2.48603
ENSG00000166377	ATP9B	0	0.13805	0.227453	2.85483
ENSG00000166387	PPFIBP2	0.729919	0.155156	2.43846	0.0827263
ENSG00000166391	MOGAT2	0.473761	1.25698	0.0818045	0.1258
ENSG00000166394	CYB5R2	0	0.121886	2.98957	1.04369
ENSG00000166398	KIAA0355	0.59266	0.03807	0.245376	3.12984
ENSG00000166401	SERPINB8	0	0.0998304	0	0.449554
ENSG00000166402	TUB	0	1.17297	0.0322116	1.02369
ENSG00000166405	RIC3	0	1.66542	0.0635239	0
ENSG00000166411	IDH3A	0.587826	0	0.232885	0
ENSG00000166428	PLD4	0.00630276	0.183561	0.49486	3.33723
ENSG00000166435	XRRA1	0.151125	0.0506461	1.17375	1.18482
ENSG00000166436	TRIM66	0.158459	0.968861	0.276882	0.778151
ENSG00000166439	RNF169	0.710677	0.0468713	0.0895735	2.19825
ENSG00000166441	RPL27A	0.411125	0.359932	0.0839835	0.0918903
ENSG00000166444	ST5	0.503895	0.175192	0.100458	0
ENSG00000166446	CDYL2	0.0678638	0.741421	0.270943	0.940704
ENSG00000166448	TMEM130	0.586482	0.289787	0.413649	0.150038
ENSG00000166451	CENPN	0.570645	0.999335	0.605214	1.8265
ENSG00000166452	AKIP1	0.0638463	0.414735	0.300612	1.75238
ENSG00000166454	ATMIN	0	0.103104	0	1.1725
ENSG00000166455	C16orf46	0	0.114024	0	0.0427297
ENSG00000166471	TMEM41B	0.320224	0	2.09283	0.0100021
ENSG00000166477	LEO1	0	0.0242221	0	2.47765
ENSG00000166478	ZNF143	0.261183	0.362021	1.82759	0.19998
ENSG00000166479	TMX3	0.0380354	0.779666	0.106542	0.312569
ENSG00000166483	WEE1	0.146625	0.0468177	0.315831	0.70592
ENSG00000166484	MAPK7	0.0450525	0	0.00272818	0.155458
ENSG00000166501	PRKCB	3.88681	0.178101	0.0334378	0.00481811
ENSG00000166503	HDGFRP3	0	0.217171	0.813711	0
ENSG00000166507	NDST2	0.243791	0	0	1.25541
ENSG00000166508	MCM7	0.515617	0.381485	0.890551	0.499828
ENSG00000166526	ZNF3	0.529277	0	0.151237	2.40243
ENSG00000166529	ZSCAN21	0	0.19667	0	0.00508469
ENSG00000166532	RIMKLB	0.273173	0.309486	1.0715	1.11603
ENSG00000166548	TK2	0.166997	1.27828	0.62297	2.17685
ENSG00000166557	TMED3	0	0.999663	0.859241	0
ENSG00000166562	SEC11C	0.994591	1.0496	1.85639	1.91827
ENSG00000166575	TMEM135	0	0.0699006	0.0242138	2.35768
ENSG00000166578	IQCD	0.494577	0.482651	1.40345	1.8911
ENSG00000166579	NDEL1	0	0.223481	1.30411	0.0665438
ENSG00000166582	CENPV	0.538549	0.701354	0.575754	0.763532
ENSG00000166592	RRAD	0.0390557	0.12335	1.78586	1.28675
ENSG00000166595	FAM96B	1.14533	0.402837	0.124499	0.0856563
ENSG00000166598	HSP90B1	0.99779	0.812395	1.9205	1.42664
ENSG00000166619	BLCAP	0.437686	0.52693	1.72465	0.951001
ENSG00000166669	ATF7IP2	0.473326	0	0	0.72106
ENSG00000166676	TVP23A	0.764279	0.388796	0.308434	1.70201
ENSG00000166682	TMPRSS5	0.00313701	0.104591	0.266492	2.43145
ENSG00000166685	COG1	0.531012	0.332086	0.144177	0.0240768
ENSG00000166689	PLEKHA7	0.565776	1.18598	2.82824	0.234663
ENSG00000166704	ZNF606	0.895432	1.46128	0.436774	0.19616
ENSG00000166710	B2M	0	0.0476549	0.269593	1.01175
ENSG00000166716	ZNF592	0.497871	0.180425	0.833813	2.998
ENSG00000166734	CASC4	0.0510696	0	0	1.07286
ENSG00000166747	AP1G1	0.0868098	0	0.213466	2.09496
ENSG00000166750	SLFN5	0.0822999	0	2.08983	0.979699
ENSG00000166762	CATSPER2	0.587856	0.411163	0.511792	2.70694
ENSG00000166780	C16orf45	0.168894	0.304267	1.68729	2.91008
ENSG00000166783	KIAA0430	0.645235	0.847898	0.438594	2.68186
ENSG00000166788	SAAL1	0.63701	0.446205	0.738018	0.508581
ENSG00000166793	YPEL4	0.703917	0.346617	0.965031	1.98976
ENSG00000166794	PPIB	0.012922	1.67654	0.526814	0
ENSG00000166796	LDHC	0.334073	0	0	0.195165
ENSG00000166797	FAM96A	0.578298	1.1629	0.528576	1.1978
ENSG00000166800	LDHAL6A	0.270633	0.122757	0.215297	0.0901107
ENSG00000166801	FAM111A	0.271465	0.650332	1.16264	0.142334
ENSG00000166803	KIAA0101	0.460911	0.462725	0.846235	0.778889
ENSG00000166813	KIF7	0	0.118859	0.0878455	1.47466
ENSG00000166816	LDHD	1.58298	0.422172	0.349853	1.43476
ENSG00000166819	PLIN1	0.844499	0.910673	0.692979	0.592626
ENSG00000166821	PEX11A	0.623673	1.49424	0.424799	0.309943
ENSG00000166822	TMEM170A	0	0.078092	1.53733	1.78093
ENSG00000166823	MESP1	0	0.0919074	0	0.0433912
ENSG00000166825	ANPEP	0.309301	1.42256	1.7246	0
ENSG00000166828	SCNN1G	0.0408227	1.94896	0.0215909	0
ENSG00000166831	RBPMS2	1.09274	0.586266	0.961265	2.30886
ENSG00000166833	NAV2	1.00115	1.34291	0.848496	1.87898
ENSG00000166839	ANKDD1A	0.122119	1.02183	0.234306	3.51456
ENSG00000166845	C18orf54	0.711733	0.615809	1.8269	0.875171
ENSG00000166847	DCTN5	0.290119	0	0.131817	1.50342
ENSG00000166848	TERF2IP	0.264792	0.807298	1.12009	0.255685
ENSG00000166851	PLK1	0.473132	1.40582	0.530401	1.69431
ENSG00000166855	CLPX	0.438778	1.11569	1.95644	0.0617216
ENSG00000166860	ZBTB39	0	0.204296	0.724985	3.2702
ENSG00000166866	MYO1A	0.959253	1.4413	1.35377	0.915042
ENSG00000166881	TMEM194A	0	0.610702	0	0.486207
ENSG00000166886	NAB2	0.238115	1.76621	0.364616	2.46901
ENSG00000166887	VPS39	1.09483	0.155354	0.244323	1.71874
ENSG00000166888	STAT6	0.997249	0.849608	2.10182	1.17577
ENSG00000166889	PATL1	0	0.0951154	0.035039	0.0124565
ENSG00000166896	XRCC6BP1	0	0.135971	0	1.55344
ENSG00000166897	ELFN2	0.407289	0.333693	1.59443	1.02975
ENSG00000166900	STX3	0	1.14842	0.154596	1.56385
ENSG00000166902	MRPL16	1.54394	0.231989	0.226949	0.173969
ENSG00000166908	PIP4K2C	0	0.0918288	0.965506	1.34711
ENSG00000166912	MTMR10	0.533759	0.62434	0.798445	0.73835
ENSG00000166913	YWHAB	0.993571	0	0.434991	0.00265267
ENSG00000166922	SCG5	0.877919	0.502125	0.386126	0.955119
ENSG00000166925	TSC22D4	0.166213	0.0944484	0.448038	0.325547
ENSG00000166927	MS4A7	0.517302	0.677522	1.02264	0.647747
ENSG00000166928	MS4A14	0	0.978852	0	0.186633
ENSG00000166938	DIS3L	0.254492	0.159901	1.166	1.49931
ENSG00000166946	CCNDBP1	0.210749	0	0.225112	0
ENSG00000166947	EPB42	0	0.0236956	0.124593	2.38383
ENSG00000166949	SMAD3	1.52191	0.574868	0.243274	0.282999
ENSG00000166961	MS4A15	0.715954	0.917292	0	0.0311798
ENSG00000166963	MAP1A	0	0.128207	0.065679	0
ENSG00000166965	RCCD1	0.125835	0	0.122474	0
ENSG00000166971	AKTIP	0.441926	0.322426	0.0941307	2.99886
ENSG00000166974	MAPRE2	1.49641	1.22523	2.58001	0.944754
ENSG00000166984	TCP10L2	1.31281	0.864446	0.0574378	0
ENSG00000166986	MARS	0.266618	1.46897	1.22148	0.210703
ENSG00000166987	MBD6	0.0298929	0.0804878	0	3.08773
ENSG00000166997	CNPY4	0.0240263	0.011873	2.14129	0.9235
ENSG00000167004	PDIA3	0	1.41858	0.549323	0
ENSG00000167005	NUDT21	0.0230577	0.856899	0.196035	1.49954
ENSG00000167034	NKX3-1	0.684692	1.14094	0.150219	0.0175496
ENSG00000167065	DUSP18	0.217306	0.485349	0.212325	0.763416
ENSG00000167074	TEF	0.246014	0.41416	1.10495	0.941333
ENSG00000167077	MEI1	0.237713	0.282701	1.95776	1.5393
ENSG00000167081	PBX3	0.576804	0.740686	1.31345	1.18696
ENSG00000167083	GNGT2	0.0170021	0.132945	1.12233	1.38219
ENSG00000167085	PHB	0.698115	0.224271	0.0836809	2.21108
ENSG00000167088	SNRPD1	1.32939	0	0	0.513472
ENSG00000167100	SAMD14	0.0733286	0.914073	0.024995	0.43623
ENSG00000167103	PIP5KL1	0	0.666644	0	0.0256312
ENSG00000167106	FAM102A	0.328711	1.45853	0.994326	0.282266
ENSG00000167107	ACSF2	0.566964	1.27952	0.612635	1.88954
ENSG00000167110	GOLGA2	0.041665	0	1.00081	0.219806
ENSG00000167112	TRUB2	0.954998	1.01343	0.196744	0.217684
ENSG00000167113	COQ4	0.676697	0	0.0523578	1.24049
ENSG00000167114	SLC27A4	1.03305	0.750038	0.104491	0.118735
ENSG00000167118	URM1	0	0.0163722	0	0.978805
ENSG00000167123	CERCAM	0.175788	0.21337	0.351596	2.29834
ENSG00000167130	DOLPP1	0.335348	1.76871	0.315383	0.882702
ENSG00000167136	ENDOG	0.0650873	0	0	0.880632
ENSG00000167173	C15orf39	0.342739	0.389975	1.6482	1.27673
ENSG00000167178	ISLR2	0	1.24515	0.953158	0
ENSG00000167182	SP2	0.02677	0.953734	0.101175	1.2797
ENSG00000167186	COQ7	0.0652248	0.124082	1.48864	1.37177
ENSG00000167191	GPRC5B	0	0.0793243	2.51922	0.416528
ENSG00000167193	CRK	0.594349	0.348152	1.06039	2.45218
ENSG00000167196	FBXO22	0.720199	0.719287	1.0778	0.990769
ENSG00000167202	TBC1D2B	0.736085	1.14148	1.41564	2.90607
ENSG00000167207	NOD2	0.1984	0.138968	2.66838	0.171924
ENSG00000167208	SNX20	0.0348994	0.294945	2.57775	1.25429
ENSG00000167216	KATNAL2	0.164333	1.06788	0.118454	1.33391
ENSG00000167220	HDHD2	0.360252	1.99407	0.04702	0.0424951
ENSG00000167232	ZNF91	0.288297	0.903838	0.215187	1.35756
ENSG00000167257	RNF214	0.831531	0.0716837	0	0.144294
ENSG00000167258	CDK12	0	0.118751	0.231808	2.11145
ENSG00000167261	DPEP2	0	0.676124	1.22955	0
ENSG00000167264	DUS2	0.2631	1.83515	0.277124	0.609454
ENSG00000167272	POP5	0.742779	0.152325	0.997711	0.22722
ENSG00000167280	ENGASE	0.1758	0.675342	0.113273	2.91482
ENSG00000167283	ATP5L	0.730105	0.074095	0	0.070745
ENSG00000167291	TBC1D16	0.779745	0.0746855	0.0413306	1.71668
ENSG00000167302	ENTHD2	0.430493	0.379872	0.976582	0.907576
ENSG00000167306	MYO5B	0	0.446991	0	0.506857
ENSG00000167315	ACAA2	1.22188	0.406851	0.2797	1.03063
ENSG00000167323	STIM1	0.730123	1.29137	0.689945	3.26717
ENSG00000167325	RRM1	0.661024	0.908008	0.884566	0.729362
ENSG00000167333	TRIM68	0	0.243874	0.000919828	0.0255657
ENSG00000167363	FN3K	0.383079	1.24031	0.0294394	0.440715
ENSG00000167371	PRRT2	0.0879177	0.215143	0.12751	0.296302
ENSG00000167377	ZNF23	0.0240736	0.751632	0	0.0307006
ENSG00000167378	IRGQ	0.388215	0.299627	0.545924	0.428601
ENSG00000167380	ZNF226	0.329745	1.23252	0.417019	2.25165
ENSG00000167383	ZNF229	0	1.20814	0.202782	1.40283
ENSG00000167384	ZNF180	0.0547134	0.152812	1.02606	0.238742
ENSG00000167394	ZNF668	0.244845	0.590733	0.193293	0.356687
ENSG00000167395	ZNF646	0.12718	0	0	3.93098
ENSG00000167397	VKORC1	0.533911	0	0	0.36618
ENSG00000167414	GNG8	0.58641	0.845611	2.52017	1.145
ENSG00000167419	LPO	0.188989	0.345258	2.1063	1.21104
ENSG00000167434	CA4	0	0.11905	1.11869	0
ENSG00000167447	SMG8	0.0180298	0.0285296	0.0651623	2.74434
ENSG00000167460	TPM4	1.41285	1.033	1.63416	0.80595
ENSG00000167461	RAB8A	0.543057	0.902939	0.368235	3.27839
ENSG00000167468	GPX4	1.06716	0.551595	0.582625	0.867522
ENSG00000167470	MIDN	0.308621	0.265483	1.58615	1.12843
ENSG00000167476	JSRP1	0.134361	0	0	0.989648
ENSG00000167483	FAM129C	1.61707	0.427723	1.7574	0.0717425
ENSG00000167487	KLHL26	0.19474	0.408613	0.23113	0.628693
ENSG00000167491	GATAD2A	0.439579	0.436108	0.818531	1.02007
ENSG00000167508	MVD	0.080007	0	0	1.20966
ENSG00000167513	CDT1	0.366277	0.71091	0.336535	0.532501
ENSG00000167515	TRAPPC2L	1.85508	0.594607	0.597292	0.867299
ENSG00000167522	ANKRD11	0.345801	0	0.0297255	2.77106
ENSG00000167523	SPATA33	1.77327	0.0313885	0.176834	0.865613
ENSG00000167524	SGK494	0.0208716	0.225416	0.412636	0.0932301
ENSG00000167525	PROCA1	0	1.51255	0.145277	1.23449
ENSG00000167526	RPL13	0.0255153	0.0965568	0.283761	1.77743
ENSG00000167528	ZNF641	0.573491	1.19868	1.41243	2.86299
ENSG00000167535	CACNB3	0.199744	0	1.39237	0.232813
ENSG00000167536	DHRS13	0.458285	0.641365	2.54844	0.280846
ENSG00000167543	TP53I13	0.141374	0.662451	0.469485	0.0725546
ENSG00000167548	KMT2D	0.0259023	0.0685842	0	3.92115
ENSG00000167549	CORO6	0.380507	0.166638	0.074338	1.85516
ENSG00000167550	RHEBL1	1.47682	0.159223	0.224121	1.95194
ENSG00000167552	TUBA1A	1.03808	0.865059	0.0584575	0.138813
ENSG00000167553	TUBA1C	1.10815	0.811995	0	0.0670847
ENSG00000167554	ZNF610	0.719521	1.97581	0.790985	1.43512
ENSG00000167555	ZNF528	0.961965	1.7052	0.920453	2.22268
ENSG00000167562	ZNF701	0.719	0.917923	0.625566	1.11657
ENSG00000167565	SERTAD3	0	0.0901711	0.0423634	3.19411
ENSG00000167566	NCKAP5L	0.0203097	0.0875051	0.618508	1.87827
ENSG00000167578	RAB4B	0.198482	0.314688	1.13358	1.64187
ENSG00000167588	GPD1	0	0.0628924	0.202455	0
ENSG00000167595	C19orf55	0.0676075	0	0	1.20438
ENSG00000167600	CYP2S1	0.494832	0.536724	0.0155922	0
ENSG00000167601	AXL	0.0858548	0.118734	0.480806	0.264142
ENSG00000167604	NFKBID	0.834705	0.432687	2.61752	0.180114
ENSG00000167608	TMC4	0.208834	1.46627	0.0146998	0
ENSG00000167614	TTYH1	0	0.653886	0	0.278691
ENSG00000167615	LENG8	0.150435	0.93821	0	0.100921
ENSG00000167617	CDC42EP5	0.694162	1.04707	0.545415	2.33118
ENSG00000167619	TMEM145	0.187517	0.0261245	1.15097	0.251236
ENSG00000167625	ZNF526	0	0.519733	0.083203	1.92067
ENSG00000167632	TRAPPC9	0	0.968408	0	0.546786
ENSG00000167634	NLRP7	0.663297	1.05281	1.65094	0.39965
ENSG00000167635	ZNF146	0.861465	0.503823	1.17601	2.51554
ENSG00000167637	ZNF283	1.19043	0.328897	0.432015	0.208021
ENSG00000167642	SPINT2	0.0804093	1.97374	0.042114	0.692482
ENSG00000167645	YIF1B	0.538347	0.889185	0.898347	0.53298
ENSG00000167657	DAPK3	0.0432431	0.445292	0	0.116203
ENSG00000167658	EEF2	0	0.946324	0.232317	0
ENSG00000167670	CHAF1A	0.617092	1.15589	0.801534	1.03733
ENSG00000167671	UBXN6	0	0.384213	0.182215	0
ENSG00000167674	HDGFRP2	0.342741	0.159429	0.0323584	0
ENSG00000167676	PLIN4	0.349405	0.180235	1.19405	0.365091
ENSG00000167685	ZNF444	0	0.0411266	0.0540093	0
ENSG00000167693	NXN	0	0.0485416	0	2.58574
ENSG00000167695	FAM57A	0.194492	0	0	0.427304
ENSG00000167699	GLOD4	0.0407461	0	0.0670189	1.92697
ENSG00000167700	MFSD3	0.337758	0	0.0782914	0
ENSG00000167701	GPT	0.377389	0	0	0.951965
ENSG00000167702	KIFC2	0.027037	0	0.764541	0.945252
ENSG00000167703	SLC43A2	0.287887	0.00741515	0.877414	0
ENSG00000167705	RILP	0.566918	0.109642	0.792968	0
ENSG00000167711	SERPINF2	0.115536	0	0	0.984647
ENSG00000167716	WDR81	0.0978986	0.090082	0.44112	0.982768
ENSG00000167720	SRR	0	0.563295	0.00341015	2.3158
ENSG00000167721	TSR1	0	0.0641484	0.936129	1.45564
ENSG00000167723	TRPV3	0.303277	2.0897	0.380552	1.4199
ENSG00000167733	HSD11B1L	0.498032	0.46029	0.628629	0.50557
ENSG00000167740	CYB5D2	0.0113653	1.30959	0.0594783	0.188687
ENSG00000167747	C19orf48	0.197962	1.0957	0.443053	0.133538
ENSG00000167748	KLK1	0.032205	0.0977263	1.47317	0.0980361
ENSG00000167749	KLK4	0.0629007	0.211826	0.750324	2.00397
ENSG00000167751	KLK2	0.683617	0.888377	1.64203	1.21973
ENSG00000167765	AC018755.1	0.159445	0	0.0678302	0.968664
ENSG00000167766	ZNF83	0.514802	1.23003	0.422182	2.49953
ENSG00000167770	OTUB1	0.741411	0	0.062763	0
ENSG00000167771	RCOR2	0.00218035	1.44382	0.094185	0.815914
ENSG00000167772	ANGPTL4	0.143982	0.239839	1.3097	0.612806
ENSG00000167775	CD320	0.575177	0.743214	0.649855	1.9874
ENSG00000167778	SPRYD3	0	1.08691	0	0.0214041
ENSG00000167779	IGFBP6	1.01526	0.407889	1.52591	0.164422
ENSG00000167780	SOAT2	0	0.11158	2.72094	0.154612
ENSG00000167785	ZNF558	0.26655	1.93577	0.130046	1.60701
ENSG00000167792	NDUFV1	0.712009	0.293101	0.240943	2.27407
ENSG00000167797	CDK2AP2	0	1.61107	0	0.149075
ENSG00000167799	NUDT8	0.696826	1.99012	0.0846611	0
ENSG00000167815	PRDX2	0.0558635	0.378479	0.431365	3.05364
ENSG00000167840	ZNF232	0.831971	0.671676	0.154242	0.216747
ENSG00000167842	MIS12	0.276836	1.08342	0.249187	0.136521
ENSG00000167850	CD300C	1.33362	0.123263	0	0.104419
ENSG00000167851	CD300A	0.00589966	0.228808	2.38775	0.209425
ENSG00000167861	HID1	0.283419	0.520613	2.42877	0.425495
ENSG00000167862	ICT1	1.58131	0.877987	0.130729	0.118357
ENSG00000167863	ATP5H	0.544203	0	0	0.834459
ENSG00000167874	TMEM88	0	0.439902	0.0357364	1.20601
ENSG00000167881	SRP68	0	0.652012	1.0515	0
ENSG00000167895	TMC8	0.144992	0	0.799505	2.26018
ENSG00000167900	TK1	0.877656	1.10717	0.780057	1.90711
ENSG00000167904	TMEM68	0.253992	0.38024	1.30119	1.93923
ENSG00000167920	TMEM99	0.117982	0.312248	0.131797	1.48791
ENSG00000167925	GHDC	0	0.259997	1.10731	0
ENSG00000167930	ITFG3	0.155483	0.297122	0.560411	0.281481
ENSG00000167962	ZNF598	0.196679	0	0	0.199847
ENSG00000167964	RAB26	0	0.518304	0.112332	0
ENSG00000167965	MLST8	0.597117	0.660153	0.841684	0.966631
ENSG00000167967	E4F1	0.0450061	0	0.227389	0.0561315
ENSG00000167968	DNASE1L2	0	0.0177604	0.191411	2.57635
ENSG00000167969	ECI1	0.28066	0.034973	0	0.0397353
ENSG00000167971	CASKIN1	0.541582	0.391375	1.14209	0.441033
ENSG00000167972	ABCA3	0.00917832	0.406285	2.54119	0.620367
ENSG00000167977	KCTD5	0	0.154583	0.95835	2.80773
ENSG00000167978	SRRM2	0.14881	0.00204996	0.0376449	1.59825
ENSG00000167981	ZNF597	0.896942	0.13673	0.00544901	1.64438
ENSG00000167985	SDHAF2	0.795532	0	0	0.368787
ENSG00000167986	DDB1	0	0.827854	0	0.0531148
ENSG00000167987	VPS37C	0	0.259569	0	0.73208
ENSG00000167992	VWCE	0	0.140224	0.710906	2.4436
ENSG00000167995	BEST1	0.288823	0.0681053	0.178086	1.07015
ENSG00000167996	FTH1	0	0.0376803	0	0.0355298
ENSG00000168000	BSCL2	0.00158461	0.0341102	0.00266282	2.25251
ENSG00000168002	POLR2G	0.00466691	0	0.215582	0
ENSG00000168003	SLC3A2	0.553144	0.41225	2.47935	0.543626
ENSG00000168005	C11orf84	0.648707	0.611495	0.971826	0.783391
ENSG00000168010	ATG16L2	0	0.814854	0	1.00444
ENSG00000168014	C2CD3	0.464314	0.0276359	0.0392915	1.98228
ENSG00000168016	TRANK1	0.894618	1.02899	1.90431	1.95088
ENSG00000168026	TTC21A	0.313778	2.38525	0.507805	2.32366
ENSG00000168028	RPSA	0.139843	1.08526	0	0.0211639
ENSG00000168036	CTNNB1	0.154084	0	1.24539	0
ENSG00000168038	ULK4	0.319712	1.56621	0.427519	2.98573
ENSG00000168040	FADD	0.00665907	0	0.17239	1.49064
ENSG00000168056	LTBP3	0.0365271	0	0	0.0503481
ENSG00000168060	NAALADL1	0.217708	1.4603	0.235428	0
ENSG00000168061	SAC3D1	0.783358	0	0.19199	0
ENSG00000168062	BATF2	0.0260752	0.529576	0.974347	0
ENSG00000168066	SF1	0.0516227	0.399301	0.070675	0.937411
ENSG00000168067	MAP4K2	0.501648	0.301973	0.498442	2.63365
ENSG00000168071	CCDC88B	0.00304394	0.400864	0.590672	0
ENSG00000168078	PBK	1.27586	0.460517	0.491957	0.612242
ENSG00000168081	PNOC	0.0444626	1.43376	0.109809	0.518587
ENSG00000168090	COPS6	1.0774	0.543563	0.504118	0.843626
ENSG00000168092	PAFAH1B2	0	5.38243e-05	0	0.148941
ENSG00000168096	ANKS3	0	0.739245	0	0.580001
ENSG00000168101	NUDT16L1	0	0.030294	0.164457	0.0551436
ENSG00000168116	KIAA1586	0.0544079	0	1.18901	0.214478
ENSG00000168118	RAB4A	0.791951	0.424247	3.48341	0.144976
ENSG00000168137	SETD5	1.29883	0.208057	0.1106	2.32757
ENSG00000168140	VASN	0	0.152155	0.99647	0
ENSG00000168152	THAP9	0.294867	1.78805	1.04461	0
ENSG00000168159	RNF187	0.179179	1.17864	0.0704368	1.13576
ENSG00000168172	HOOK3	1.29939	0	0	0.179979
ENSG00000168175	MAPK1IP1L	0.288294	0.2689	1.96489	1.18806
ENSG00000168209	DDIT4	0	0.28044	0.0112581	1.39245
ENSG00000168214	RBPJ	0.0845147	0	3.10698	0
ENSG00000168216	LMBRD1	0.18152	0.252896	0.46943	1.33466
ENSG00000168228	ZCCHC4	0.0012182	0.00736851	0	0.000518498
ENSG00000168234	TTC39C	0	0.929121	0	0.178659
ENSG00000168237	GLYCTK	0.16707	0.25998	0.693823	2.02053
ENSG00000168246	UBTD2	0	0.0303482	1.44359	0
ENSG00000168255	POLR2J3	0.161234	0.72558	0.0570571	2.14804
ENSG00000168256	NKIRAS2	0.278085	0.357181	1.61135	1.01137
ENSG00000168259	DNAJC7	0.880728	0.923963	0.675943	1.97906
ENSG00000168264	IRF2BP2	0	0.373414	0.190782	0
ENSG00000168268	NT5DC2	0	0.217209	1.69024	0.110551
ENSG00000168273	SMIM4	0.611013	0.115879	0.0434827	1.27858
ENSG00000168274	HIST1H2AE	0.0663071	0.628734	0	0.887289
ENSG00000168275	COA6	0.412257	0	0	1.72757
ENSG00000168280	KIF5C	0.328261	1.57736	0.596506	0.715885
ENSG00000168282	MGAT2	0.0660194	0	0	0.64723
ENSG00000168283	BMI1	0.737139	0.68458	0.592011	0.587763
ENSG00000168286	THAP11	0.688868	0.671243	1.23307	1.40589
ENSG00000168288	MMADHC	0.722951	0.758343	0.688149	1.78806
ENSG00000168291	PDHB	0.156769	1.79962	0.761224	0.273241
ENSG00000168297	PXK	1.17606	0.407376	0.419278	0.863288
ENSG00000168298	HIST1H1E	0.16224	0.0216912	0.110936	0
ENSG00000168300	PCMTD1	0.20205	0.970368	0.258478	1.73472
ENSG00000168301	KCTD6	0	0.0147997	1.99218	0.491175
ENSG00000168303	MPLKIP	0	0.0535616	0	0.430838
ENSG00000168310	IRF2	0	1.41292	0.165149	1.174
ENSG00000168329	CX3CR1	0	0.15776	0.340199	0.0363696
ENSG00000168334	XIRP1	0	1.78447	0.0309048	0
ENSG00000168350	DEGS2	0.00101897	0.905159	0.0176214	0.36381
ENSG00000168356	SCN11A	0.189489	0.391928	0.366238	1.27511
ENSG00000168374	ARF4	0.594169	0.381984	1.95944	0.689602
ENSG00000168385	2019-09-02	0.249952	0.507205	0.0973934	2.24026
ENSG00000168386	FILIP1L	2.04025	1.83061	1.2894	2.89547
ENSG00000168389	MFSD2A	0	0.150617	2.62188	0.0427471
ENSG00000168393	DTYMK	1.03918	0	0.0493148	0
ENSG00000168394	TAP1	0.35878	0.488501	1.57513	1.03532
ENSG00000168395	ING5	1.10398	0.149914	0.200011	1.23156
ENSG00000168397	ATG4B	0.4599	0	0	0.148877
ENSG00000168404	MLKL	0.569819	0	1.50405	0
ENSG00000168411	RFWD3	0.143231	0.621284	0.194289	1.60505
ENSG00000168421	RHOH	0.855692	1.17027	1.5601	0.704113
ENSG00000168434	COG7	0.00713378	0	0	0.592599
ENSG00000168438	CDC40	1.07085	0.148859	0.0631612	1.76296
ENSG00000168439	STIP1	1.00074	0.643069	0	0.0499677
ENSG00000168447	SCNN1B	0.0134986	2.44667	0.220434	0
ENSG00000168461	RAB31	0.133311	1.50041	0.223288	2.12815
ENSG00000168476	REEP4	0.447641	1.15974	0.395919	0.420048
ENSG00000168477	TNXB	0.0162447	0.0432847	2.22251	0.266932
ENSG00000168487	BMP1	0.0430287	0.0850488	0.78836	1.32437
ENSG00000168488	ATXN2L	0	0.360241	0	0.828362
ENSG00000168490	PHYHIP	0.0572516	0.983929	1.49194	0.242692
ENSG00000168491	CCDC110	0.528663	0.662711	2.32371	1.54443
ENSG00000168495	POLR3D	0.107168	0	2.11415	0.490255
ENSG00000168496	FEN1	0.955255	0.550687	0.0470438	0.177963
ENSG00000168502	SOGA2	0.679264	0.969439	1.65298	0.179246
ENSG00000168517	HEXIM2	0.0573751	0.0919194	0.0539924	2.98075
ENSG00000168522	FNTA	0	1.04736	0	0.0732136
ENSG00000168528	SERINC2	0.388274	0.6914	1.87193	2.06247
ENSG00000168538	TRAPPC11	0.359051	0.247619	1.11202	2.00665
ENSG00000168556	ING2	1.19728	0.144791	0.0179581	1.2902
ENSG00000168564	CDKN2AIP	0.701479	0.621122	1.03622	0.641624
ENSG00000168566	SNRNP48	0.0461455	0.022404	0.961998	0.716697
ENSG00000168569	TMEM223	0.267741	0.163233	1.09726	0.299959
ENSG00000168575	SLC20A2	0.610472	0.619818	1.77943	1.80993
ENSG00000168591	TMUB2	0.0254338	0.898373	1.21041	0.0947034
ENSG00000168610	STAT3	0	0.929065	1.37288	0.143626
ENSG00000168612	ZSWIM1	0.252836	0.297734	0.633964	0.511435
ENSG00000168614	NBPF9	0.785469	0.630695	0.526012	2.65039
ENSG00000168615	ADAM9	1.04583	1.15951	0.0724807	0
ENSG00000168619	ADAM18	0.00908782	0	1.30377	0.556985
ENSG00000168631	DPCR1	0.39553	0.713398	2.10983	1.13505
ENSG00000168646	AXIN2	1.69339	0.315107	0.0169764	0
ENSG00000168653	NDUFS5	0.382361	0.440214	0.538247	0.416428
ENSG00000168661	ZNF30	0	0.0412013	0.182364	1.54318
ENSG00000168675	LDLRAD4	0.619738	2.38481	0.893072	0.426042
ENSG00000168676	KCTD19	0.545184	0.0751887	0.217008	0.829661
ENSG00000168679	SLC16A4	0.466384	0.17348	0.216582	0.0604664
ENSG00000168685	IL7R	0	0.0189396	0	0.149719
ENSG00000168701	TMEM208	0.698299	0.499577	0.437363	1.13439
ENSG00000168710	AHCYL1	0.428746	0.0432293	0.288969	1.55448
ENSG00000168724	DNAJC21	0.0876098	0.222612	0.925721	2.2628
ENSG00000168734	PKIG	2.29524	1.19841	0.572352	0.639538
ENSG00000168743	NPNT	0.997122	0.341723	0.15938	0.539398
ENSG00000168758	SEMA4C	0.0226575	1.29736	1.48105	0.0754399
ENSG00000168763	CNNM3	0.896439	0.660847	1.62049	2.68464
ENSG00000168765	GSTM4	0.857716	0.677525	0.400049	2.36462
ENSG00000168769	TET2	2.22646	0.226671	0.01282	0
ENSG00000168772	CXXC4	0	0.0641331	0.0601281	2.22309
ENSG00000168778	TCTN2	0.400745	0.290136	1.36367	1.40185
ENSG00000168779	SHOX2	0.643317	0.453903	0.701863	2.82302
ENSG00000168781	PPIP5K1	0	0.571975	0.273781	1.92596
ENSG00000168785	TSPAN5	0.789274	0.801863	1.01901	0.913724
ENSG00000168792	ABHD15	0.0414028	2.47001	0.213973	0
ENSG00000168795	ZBTB5	1.61835	0.187751	0.263482	0.848021
ENSG00000168802	CHTF8	0.32579	0.477811	0.215557	2.37433
ENSG00000168803	ADAL	0.754132	0.439473	0.267912	3.88712
ENSG00000168806	LCMT2	0.589734	0.300533	1.02615	2.22665
ENSG00000168807	SNTB2	0	0.096077	0	2.80083
ENSG00000168811	IL12A	0.426423	0.0303474	1.16684	0
ENSG00000168813	ZNF507	0.591243	0.0473549	0.00788521	0
ENSG00000168818	STX18	0	0.0597268	0	1.61669
ENSG00000168824	NSG1	1.41296	1.88731	0.791281	0.314924
ENSG00000168826	ZBTB49	1.00646	0	0.0647291	1.00489
ENSG00000168827	GFM1	0.170969	0.130751	0.389809	1.00832
ENSG00000168872	DDX19A	0.653641	0.531324	0.600105	0.894222
ENSG00000168876	ANKRD49	0.0376465	0.0742325	0.0871735	1.92555
ENSG00000168883	USP39	1.17678	0.232187	0	0.0193249
ENSG00000168884	TNIP2	0.438916	0.232038	0.227785	0.127194
ENSG00000168887	C2orf68	0.861539	1.02819	1.72685	2.02054
ENSG00000168890	TMEM150A	0.187258	0.461881	0.417108	0.178812
ENSG00000168894	RNF181	0.151939	0.247902	0.932609	1.56785
ENSG00000168899	VAMP5	0.0873061	0.470332	1.39745	1.54883
ENSG00000168904	LRRC28	0	0.790233	1.69845	0
ENSG00000168906	MAT2A	0	0.342309	0	0.539614
ENSG00000168916	ZNF608	0.848784	0.390907	0.602158	2.38669
ENSG00000168917	SLC35G2	0.348029	0	0.448467	0
ENSG00000168918	INPP5D	0	0.0747163	0.281236	3.95376
ENSG00000168924	LETM1	0.582245	0.570763	0.118661	0.114192
ENSG00000168936	TMEM129	0.219651	0.0170974	0.0120951	0.137949
ENSG00000168938	PPIC	0.0384954	0.178178	1.06146	1.79542
ENSG00000168944	CEP120	0	0.322239	0	0.763649
ENSG00000168952	STXBP6	0.138187	0.412144	0.411708	1.32448
ENSG00000168958	MFF	0.464111	0.552726	0.989064	1.01937
ENSG00000168961	LGALS9	0.939554	1.20789	1.46511	1.52619
ENSG00000168970	JMJD7-PLA2G4B	0.503694	0.157296	0.18619	0.768265
ENSG00000168993	CPLX1	0.87933	0.754735	1.66709	0.482119
ENSG00000168994	PXDC1	0.464123	0.475687	0.569517	0.570491
ENSG00000169016	E2F6	0.0312603	1.46516	0.607751	0
ENSG00000169018	FEM1B	0.492025	0	0	0.608579
ENSG00000169019	COMMD8	0	0.154879	0.34034	2.061
ENSG00000169020	ATP5I	0.45732	0.0929333	0.0542885	1.25389
ENSG00000169021	UQCRFS1	0.964395	0.543308	0	0.0536966
ENSG00000169026	MFSD7	0.267902	0.760584	2.32446	0.0162718
ENSG00000169031	COL4A3	0.898638	2.02542	0.510736	0.464008
ENSG00000169032	MAP2K1	0.379268	1.70767	0.792084	0.401605
ENSG00000169045	HNRNPH1	0	0.226345	0.00121857	1.72397
ENSG00000169047	IRS1	0	0.0202451	0.784635	1.0555
ENSG00000169062	UPF3A	0.175088	1.19019	0.317563	1.35641
ENSG00000169071	ROR2	1.67265	0.384982	0.0823067	0.18998
ENSG00000169087	HSPBAP1	0.223044	0.0603224	0	2.07722
ENSG00000169105	CHST14	0	0.080812	1.30321	1.56414
ENSG00000169116	PARM1	1.45322	1.66957	2.01898	1.42567
ENSG00000169118	CSNK1G1	0.305842	0	0.373371	2.06413
ENSG00000169122	FAM110B	0.392108	0.193881	1.77786	0.185971
ENSG00000169129	AFAP1L2	0	0.35891	0.62221	0
ENSG00000169131	ZNF354A	0	0.121697	0.669388	2.9443
ENSG00000169136	ATF5	0.299607	0.199481	0.383702	1.94463
ENSG00000169139	UBE2V2	0.393873	0.391568	0.17805	3.0278
ENSG00000169155	ZBTB43	0.750115	0	0	0.829554
ENSG00000169169	CPT1C	0.251528	0.576301	0.229204	2.517
ENSG00000169180	XPO6	0.290989	0.595945	0.116365	0.18413
ENSG00000169184	MN1	0.221767	0.0138786	0.0317474	2.16904
ENSG00000169189	NSMCE1	0.410857	0.792197	0.268537	1.26009
ENSG00000169193	CCDC126	0	0.0935022	1.00059	0.244283
ENSG00000169194	IL13	0.229095	0.560902	1.61313	1.08728
ENSG00000169203	RP11-231C14.4	0	0.577611	0	0.217728
ENSG00000169213	RAB3B	0.335103	0.416264	1.72911	0.455861
ENSG00000169217	CD2BP2	0.158511	0.0901793	0.638909	1.13902
ENSG00000169218	RSPO1	0.603812	0.351207	0.224048	2.03868
ENSG00000169220	RGS14	0	0.0363219	0	0.0298686
ENSG00000169221	TBC1D10B	0.389077	0.53428	0.320348	1.58839
ENSG00000169223	LMAN2	0.24744	0.956662	0.182913	0.0203276
ENSG00000169228	RAB24	0.134181	0	0	0.0279748
ENSG00000169230	PRELID1	1.44469	0	0	0.0737306
ENSG00000169231	THBS3	0.529584	0.501151	0.0655164	0.119853
ENSG00000169241	SLC50A1	0.139759	0	0	0.433152
ENSG00000169242	EFNA1	0	0.267939	0.097539	0
ENSG00000169245	CXCL10	0.793066	0	0.0597793	0
ENSG00000169246	NPIPB3	0	0.556779	0.405792	0
ENSG00000169251	NMD3	0.272789	0.556724	0.992711	2.40347
ENSG00000169252	ADRB2	0.0374911	0.0121553	1.75631	0
ENSG00000169255	B3GALNT1	1.25635	1.34007	0.834922	2.67485
ENSG00000169258	GPRIN1	0	0.134284	1.85188	1.43257
ENSG00000169282	KCNAB1	0.0962683	0.0317478	1.18273	0.59613
ENSG00000169288	MRPL1	0.585212	0.536705	0.176082	3.06023
ENSG00000169291	SHE	1.47817	0.675507	2.29736	0.152217
ENSG00000169299	PGM2	0.233798	0.150804	0.991507	0.29009
ENSG00000169314	C22orf15	0.303222	2.41533	0.116406	0
ENSG00000169330	KIAA1024	0	0.108865	1.59355	1.23784
ENSG00000169359	SLC33A1	0	0.366015	1.97963	0.0361928
ENSG00000169371	SNUPN	0.747529	0.839689	0.467968	2.28677
ENSG00000169372	CRADD	0.0293318	0	0.0745006	2.74525
ENSG00000169375	SIN3A	0	0.107309	0.410098	3.19203
ENSG00000169379	ARL13B	0	0.0299369	0	0.796281
ENSG00000169398	PTK2	2.62831	0.404591	0.16245	0.633328
ENSG00000169403	PTAFR	0.00933372	0.00746823	1.05559	3.25689
ENSG00000169410	PTPN9	0.46071	0.889589	1.10621	3.02037
ENSG00000169413	RNASE6	0.346024	0.461845	0.951048	1.53587
ENSG00000169418	NPR1	0	0.531345	0.110843	0
ENSG00000169429	IL8	0.478697	0.556246	1.96913	1.55548
ENSG00000169435	RASSF6	0.359131	0.199998	0.447988	0.180151
ENSG00000169436	COL22A1	1.08722	0.379882	0.156861	0.605945
ENSG00000169442	CD52	0.125999	1.04148	0.223324	2.44535
ENSG00000169490	TM2D2	0.132559	0	0.0908877	1.94601
ENSG00000169499	PLEKHA2	0.2198	0.606261	0.844534	3.19191
ENSG00000169504	CLIC4	0.408586	0.586698	1.22875	1.03709
ENSG00000169508	GPR183	0.0215666	3.005	0.277638	0
ENSG00000169515	CCDC8	0.0845317	1.69789	0.190931	0
ENSG00000169519	METTL15	0.111168	0.173433	0.802797	0.662563
ENSG00000169554	ZEB2	2.7056	1.42493	1.1709	1.38305
ENSG00000169564	PCBP1	0.220535	0	0.159589	0
ENSG00000169567	HINT1	0.316535	0	0	1.55207
ENSG00000169570	DTWD2	0.016391	0.0713402	0.10545	1.56818
ENSG00000169592	INO80E	0.0763838	0.103389	0.794917	0.34481
ENSG00000169598	DFFB	0.00931676	0	1.12721	1.33719
ENSG00000169599	NFU1	0.836867	0.264554	0.109153	1.91833
ENSG00000169607	CKAP2L	0.0218819	0	0.500601	0
ENSG00000169609	C15orf40	0.167955	0	0	1.55571
ENSG00000169612	FAM103A1	0	0.217661	0.0473697	1.88054
ENSG00000169621	APLF	0.0738384	2.07927	0.376555	0
ENSG00000169627	BOLA2B	0.96329	0.663438	0.264025	0.198784
ENSG00000169629	RGPD8	0.373081	0.457418	1.91841	0.984154
ENSG00000169635	HIC2	0.0197534	0.119026	0.892664	1.82716
ENSG00000169641	LUZP1	0.975017	1.11656	1.96547	1.97128
ENSG00000169660	HEXDC	0.0392938	0	0.550239	0
ENSG00000169679	BUB1	0	0.711756	0.78517	0.0211568
ENSG00000169682	SPNS1	0.0616353	0.457805	0.106897	0.00882487
ENSG00000169683	LRRC45	0.577131	0.11671	0.789287	0.203404
ENSG00000169684	CHRNA5	0.990777	0	0	0.744271
ENSG00000169689	STRA13	1.34557	0.0651217	0.1499	0.926248
ENSG00000169692	AGPAT2	1.17291	0.0528919	1.0753	0
ENSG00000169696	ASPSCR1	0.570702	0	0	0.196346
ENSG00000169710	FASN	0.021719	0.114879	0.250319	0.690689
ENSG00000169714	CNBP	0.363841	0.378032	0.162066	3.19651
ENSG00000169715	MT1E	0.0205329	0.891667	0.0898214	0.474236
ENSG00000169718	DUS1L	0.690465	0.181242	0.192821	0.360841
ENSG00000169727	GPS1	0.961003	0	0	0.19505
ENSG00000169733	RFNG	0.0741857	0.130957	0.248379	0.533778
ENSG00000169738	DCXR	0.0118908	0.997735	0.0922913	1.90174
ENSG00000169740	ZNF32	0	1.03359	0.973642	0.0011768
ENSG00000169750	RAC3	0.539717	0.592931	0.755065	0.983109
ENSG00000169752	NRG4	0.420573	0.719514	0.322811	2.17795
ENSG00000169756	LIMS1	0	0.939801	0	0.24681
ENSG00000169758	C15orf27	1.43394	0.26847	0.196514	0
ENSG00000169762	TAPT1	0	0.786524	0	0.58532
ENSG00000169764	UGP2	1.08539	0.166576	0.176219	0
ENSG00000169813	HNRNPF	1.16341	0.833059	1.06282	2.19187
ENSG00000169814	BTD	0.672584	1.60697	0.840962	1.43275
ENSG00000169826	CSGALNACT2	0.0381743	0.0917631	0.223956	2.04704
ENSG00000169855	ROBO1	1.50454	2.00731	0.240864	0
ENSG00000169857	AVEN	0	0.238918	0	2.17022
ENSG00000169860	P2RY1	0.642904	1.21391	0.711502	2.95745
ENSG00000169862	CTNND2	1.11935	1.16064	0.260696	0
ENSG00000169871	TRIM56	0.402236	0.335671	0.0741239	3.20237
ENSG00000169884	WNT10B	2.37607	0.0969139	0.102903	0.0907406
ENSG00000169894	MUC3A	0.44374	1.55886	0.406039	0.952588
ENSG00000169896	ITGAM	1.44654	1.05217	0.877302	1.47446
ENSG00000169902	TPST1	0.545616	2.06472	1.93324	0.655582
ENSG00000169905	TOR1AIP2	0.247199	0.449105	1.0802	0.314767
ENSG00000169914	OTUD3	0.0215601	0.106583	0.808359	1.05043
ENSG00000169918	OTUD7A	0.229746	0.209608	1.49731	1.21142
ENSG00000169919	GUSB	0.903828	0.825441	0.748397	1.953
ENSG00000169925	BRD3	0.345811	0.777974	0.423224	3.20016
ENSG00000169926	KLF13	0.422102	0.490227	0.301306	2.29089
ENSG00000169951	ZNF764	0.0384795	0.0792134	0.334419	1.97104
ENSG00000169955	ZNF747	0.231977	1.52318	0.157389	0.255358
ENSG00000169957	ZNF768	0	0.157451	0	0.455589
ENSG00000169962	TAS1R3	0.950509	0.268593	0.158458	0.0644049
ENSG00000169964	TMEM42	0.4299	0.316575	0.471285	0.905556
ENSG00000169967	MAP3K2	0.825078	0	0.0148263	0.0222099
ENSG00000169972	PUSL1	0.633884	0.612707	0.113111	0.0505018
ENSG00000169976	SF3B5	0.77249	0.75772	0.571275	1.85537
ENSG00000169981	ZNF35	0	0.0741397	0.0685826	2.70587
ENSG00000169989	TIGD4	0.0241021	1.33329	0.308411	2.5338
ENSG00000169991	IFFO2	0.0983402	0.360401	2.84901	0.525742
ENSG00000169992	NLGN2	0.586792	0.150238	0.257855	0.0767255
ENSG00000169994	MYO7B	0.304831	0.833588	0.780818	3.09732
ENSG00000170004	CHD3	0.706037	1.13503	1.21574	1.81482
ENSG00000170006	TMEM154	2.30152	0.234432	0	0.300571
ENSG00000170011	MYRIP	1.05868	0.837535	0.800969	1.43449
ENSG00000170017	ALCAM	1.00093	1.17532	2.01329	1.1717
ENSG00000170027	YWHAG	0.00357891	0.717623	0.0928796	2.15655
ENSG00000170035	UBE2E3	0	0.307721	0	1.14462
ENSG00000170037	CNTROB	0.110579	0.0199509	0.742827	0.231704
ENSG00000170043	TRAPPC1	0	0.0966384	1.37824	0.981087
ENSG00000170049	KCNAB3	0.311075	1.70409	1.24177	0.346597
ENSG00000170054	SERPINA9	0.314654	1.32686	0.407395	1.30474
ENSG00000170074	FAM153A	0.733168	0.600152	1.36333	0.803209
ENSG00000170085	SIMC1	0.826959	0.75309	0.507507	2.33112
ENSG00000170088	TMEM192	0.286795	1.07665	0.260899	2.0464
ENSG00000170100	ZNF778	0	0.180288	0	0.360991
ENSG00000170113	NIPA1	0.0185521	0.0140073	1.42904	0.523005
ENSG00000170142	UBE2E1	0.548333	0.546897	2.00254	0.536123
ENSG00000170144	HNRNPA3	0.0946791	0	0.422606	2.40726
ENSG00000170145	SIK2	1.64525	1.03222	0.638146	2.7078
ENSG00000170160	CCDC144A	0.117367	0.152342	0.980847	1.113
ENSG00000170175	CHRNB1	0	0.323499	0	1.02514
ENSG00000170185	USP38	0.425212	0	0.281351	0
ENSG00000170190	SLC16A5	0.546107	1.98299	2.21772	0.372956
ENSG00000170191	NANP	1.17496	0	0.117619	0
ENSG00000170222	ADPRM	0.0356266	0	0.0231781	2.04123
ENSG00000170231	FABP6	0.100136	0.0276299	0.350604	0.164347
ENSG00000170234	PWWP2A	0.822258	0.213375	0.0367971	0
ENSG00000170242	USP47	1.05599	0.803366	1.49982	1.35749
ENSG00000170248	PDCD6IP	0.703476	0.588941	0.565614	2.01525
ENSG00000170260	ZNF212	0.0894068	0.0819907	1.87118	0.0901905
ENSG00000170264	FAM161A	0.350204	0.781573	1.96293	0.141552
ENSG00000170265	ZNF282	0.067004	0.174034	0.125747	0.295591
ENSG00000170266	GLB1	0.225837	0.0733049	1.33555	2.95324
ENSG00000170270	C14orf142	0.573213	0	1.09809	0
ENSG00000170271	FAXDC2	0.193687	0.615864	0	0.0129035
ENSG00000170275	CRTAP	0.628613	0.562991	3.02384	1.27473
ENSG00000170291	ELP5	0.868424	0.619086	0.0419348	0.00118086
ENSG00000170296	GABARAP	0	0.569828	0.300078	0
ENSG00000170298	LGALS9B	0	0.158313	0.132083	0.143413
ENSG00000170310	STX8	0	0.0637765	0.245373	2.45306
ENSG00000170312	CDK1	0.789549	0.655384	0.139204	0.147242
ENSG00000170315	UBB	0	0.199901	0	0.0116815
ENSG00000170322	NFRKB	0	0.0685469	0.655034	0
ENSG00000170324	FRMPD2	0.947054	0.0404653	0.449581	0
ENSG00000170325	PRDM10	0.200756	0	0	1.521
ENSG00000170340	B3GNT2	0.132866	3.0711	0	0.00674986
ENSG00000170345	FOS	0.147398	1.54396	1.96615	0.0988071
ENSG00000170348	TMED10	0.00916087	0.825815	2.32974	0.25699
ENSG00000170364	SETMAR	0.497088	0	0	1.27918
ENSG00000170365	SMAD1	0.00277646	0.0521825	0.162234	3.95735
ENSG00000170379	FAM115C	0.167242	0.168671	2.10897	0.237079
ENSG00000170382	LRRN2	0	0.255705	0	0.977517
ENSG00000170385	SLC30A1	0.00231376	0.203728	0	2.72929
ENSG00000170396	ZNF804A	0.635197	0.571214	2.41666	0.155814
ENSG00000170412	GPRC5C	0	0.774475	0.0548972	1.3294
ENSG00000170417	TMEM182	1.04494	0	0.58933	0
ENSG00000170425	ADORA2B	0	0.241672	1.72068	0.861668
ENSG00000170430	MGMT	1.67084	0	0.0502002	0.285506
ENSG00000170439	METTL7B	0	0.230211	1.93266	1.40616
ENSG00000170442	KRT86	0.762797	0.704813	2.59366	0.458497
ENSG00000170445	HARS	1.05795	0.311082	0.166134	1.50688
ENSG00000170448	NFXL1	0	0.0153168	2.46409	0
ENSG00000170456	DENND5B	0.684851	0.229387	2.31352	0.0467852
ENSG00000170464	DNAJC18	0	1.83537	1.05409	0.04294
ENSG00000170469	SPATA24	0.0779359	0.0139733	0.202342	0.682064
ENSG00000170471	RALGAPB	0.614798	0.0147027	0.0832094	1.92761
ENSG00000170473	WIBG	0.321815	0.529642	0.258994	1.75188
ENSG00000170476	MZB1	0.191373	1.13909	1.99943	0.118348
ENSG00000170482	SLC23A1	0	0.127157	1.13355	2.17613
ENSG00000170502	NUDT9	0.587844	0.185169	0.139317	1.78215
ENSG00000170515	PA2G4	1.34857	0.355629	0.296921	1.30824
ENSG00000170522	ELOVL6	1.15642	1.83077	2.7689	0.956042
ENSG00000170525	PFKFB3	0.605611	0	0.0476289	0.595037
ENSG00000170540	ARL6IP1	0	0.0864125	0.0102141	1.04305
ENSG00000170542	SERPINB9	0.241185	0.414734	0.383811	1.10624
ENSG00000170545	SMAGP	0.00400689	0.0782879	0.386134	0.601633
ENSG00000170558	CDH2	2.02148	0.38409	0.356053	1.19491
ENSG00000170571	EMB	0	0.283389	1.30109	1.64764
ENSG00000170579	DLGAP1	0.231192	0.434606	1.20467	1.33168
ENSG00000170581	STAT2	0.274672	0.657301	1.2956	2.00326
ENSG00000170584	NUDCD2	0.57191	0	0	0.522931
ENSG00000170604	IRF2BP1	0.321597	0.805358	0.0347805	0
ENSG00000170606	HSPA4	0.714011	0.489832	0.564486	1.13861
ENSG00000170608	FOXA3	0	0.0122321	0	0.0278466
ENSG00000170619	COMMD5	0.0212362	0.0854518	0.184787	0.464906
ENSG00000170627	GTSF1	0.0142665	0.232309	0.135703	1.40626
ENSG00000170631	ZNF16	0	0.483544	0.0746068	2.91812
ENSG00000170632	ARMC10	0.259645	0.0976841	0.809717	2.63154
ENSG00000170633	RNF34	0.444735	0.47458	0.573671	1.58458
ENSG00000170634	ACYP2	0.136038	0.211372	0.516492	1.63223
ENSG00000170638	TRABD	0.144027	0.640685	0.219851	0.0218111
ENSG00000170647	TMEM133	1.45769	0.59092	0.0366567	0.0255947
ENSG00000170653	ATF7	0.239065	0.56722	0.738968	2.95454
ENSG00000170677	SOCS6	0.576552	0.614263	0.582133	0.724143
ENSG00000170684	ZNF296	0.149544	0.269432	0.106467	0.200638
ENSG00000170689	HOXB9	0.30154	0.237639	0.244448	2.2543
ENSG00000170727	BOP1	0.810641	0.0826865	0.158283	1.30893
ENSG00000170734	POLH	0	0.317192	0.0170382	1.69455
ENSG00000170759	KIF5B	0.262016	0.164489	0.522019	1.63054
ENSG00000170776	AKAP13	1.08181	0.124499	0.0408808	0.87489
ENSG00000170779	CDCA4	0.680605	0.883051	0.728296	1.74709
ENSG00000170791	CHCHD7	0.178487	0.396176	0.474305	2.43155
ENSG00000170802	FOXN2	0.107041	0.148518	1.10559	0.719076
ENSG00000170819	BFSP2	0.149215	0.193451	0.823646	0.533963
ENSG00000170832	USP32	1.20016	0.338434	0.184747	2.50955
ENSG00000170835	CEL	0.274028	1.7544	0.315802	1.70981
ENSG00000170836	PPM1D	0.0775835	1.30196	0.0475911	1.75023
ENSG00000170852	KBTBD2	0	0.0354329	0.603663	2.59327
ENSG00000170854	MINA	0.376335	0.730605	0.937587	1.88195
ENSG00000170855	TRIAP1	0.585537	0.15413	0.0297019	2.63324
ENSG00000170860	LSM3	0.638155	0.273969	0.0653569	2.08554
ENSG00000170871	KIAA0232	0.692943	0.598315	1.13801	0.487986
ENSG00000170873	MTSS1	0	0.275065	2.333	1.69943
ENSG00000170876	TMEM43	0.181643	1.39052	0.32106	0.622778
ENSG00000170881	RNF139	0	0.719752	0	0.0789184
ENSG00000170889	RPS9	0.260014	0.12459	0.127943	0.277927
ENSG00000170892	TSEN34	0.267474	0.104755	0.0807067	1.8034
ENSG00000170899	GSTA4	1.62407	1.2926	2.18727	0.968739
ENSG00000170903	MSANTD4	0	0.339278	0.0229206	0.557258
ENSG00000170906	NDUFA3	0.617584	0.134998	0.134851	0.565963
ENSG00000170915	PAQR8	1.01865	0.613009	0.33812	2.26527
ENSG00000170917	NUDT6	0.362453	0	0	0.998956
ENSG00000170921	TANC2	0.32583	0	0.638273	0
ENSG00000170946	DNAJC24	0.18507	0.221349	1.06557	0.941777
ENSG00000170949	ZNF160	0.913758	0.260094	0.113993	0.00539879
ENSG00000170950	PGK2	0	0.00715413	0	0.387757
ENSG00000170954	ZNF415	0.040967	0.980301	0.0580259	0.0390807
ENSG00000170955	PRKCDBP	0	0.421483	0.0606226	2.0596
ENSG00000170962	PDGFD	0.125701	0.099802	0.604939	2.00765
ENSG00000170989	S1PR1	0.188532	0.123558	0.10752	1.46326
ENSG00000171033	PKIA	0.0218378	2.21149	0.415233	0
ENSG00000171044	XKR6	0.0241447	0	0	1.85937
ENSG00000171045	TSNARE1	0	0.367752	1.00523	0
ENSG00000171055	FEZ2	0	0.498651	1.22958	0.228708
ENSG00000171067	C11orf24	0.49441	1.3023	0.684006	1.06765
ENSG00000171097	CCBL1	0	1.05638	0.0726591	1.32118
ENSG00000171103	TRMT61B	0	0.00610797	0.34987	2.7279
ENSG00000171105	INSR	0.116612	3.60619	0.437304	0
ENSG00000171109	MFN1	0.548687	1.36362	0.442983	1.38453
ENSG00000171115	GIMAP8	0	0.159771	1.24536	0
ENSG00000171121	KCNMB3	0	1.00911	0	0.44242
ENSG00000171130	ATP6V0E2	0	0.140612	0.496236	3.14508
ENSG00000171132	PRKCE	1.15049	1.55268	1.55723	0.848347
ENSG00000171135	JAGN1	0.709801	1.0826	1.85153	0.857877
ENSG00000171148	TADA3	0.461531	0.33141	0.292187	3.57673
ENSG00000171150	SOCS5	1.09629	0.638469	0.494441	0.583385
ENSG00000171159	C9orf16	0.0645966	0.136317	0.241417	0.138404
ENSG00000171160	MORN4	0	0.043287	2.38674	1.44511
ENSG00000171161	ZNF672	0.00714836	1.46158	0.0533559	0.884355
ENSG00000171163	ZNF692	0.0472432	0	0.0114698	2.13061
ENSG00000171169	NAIF1	0.396112	0.747705	0.274896	2.24185
ENSG00000171174	RBKS	0.163586	1.73057	0	0.22254
ENSG00000171189	GRIK1	0.0902061	0.684484	0.330411	3.58135
ENSG00000171202	TMEM126A	0.561987	0.655585	0.307473	2.9436
ENSG00000171204	TMEM126B	0.332388	0	0.483917	0
ENSG00000171206	TRIM8	0	0.240529	0.0682636	1.37712
ENSG00000171208	NETO2	0	0.0344822	0	0.512523
ENSG00000171217	CLDN20	0.863795	0.207791	0.150658	0.815108
ENSG00000171219	CDC42BPG	0.248716	0.355449	1.59836	1.29872
ENSG00000171222	SCAND1	0.0250597	0	0.0635627	0
ENSG00000171223	JUNB	0.00258347	0.0629539	1.75267	0.450923
ENSG00000171224	C10orf35	0.138552	0.114364	0.580513	2.18124
ENSG00000171227	TMEM37	0.409898	2.88353	2.22569	0.387162
ENSG00000171234	UGT2B7	1.12647	1.27577	1.12712	0.964978
ENSG00000171236	LRG1	0.0241449	0.996825	0.374765	2.15268
ENSG00000171241	SHCBP1	0	1.56347	0.400216	0.123893
ENSG00000171246	NPTX1	0.999751	0.182477	0.0298906	0.0661088
ENSG00000171262	FAM98B	0.244479	0.132954	0.41585	2.17957
ENSG00000171282	RP11-1055B8.7	0	0.0902228	2.08565	0
ENSG00000171291	ZNF439	0.629248	1.49948	0.60536	0.911957
ENSG00000171295	ZNF440	0.60986	0.107658	1.18829	0
ENSG00000171298	GAA	0.611815	0.532878	1.71204	0.397504
ENSG00000171302	CANT1	0	0.70849	0.192434	1.63101
ENSG00000171307	ZDHHC16	0.38979	1.31797	0.018051	0.0385917
ENSG00000171310	CHST11	0.400088	0.501271	1.44628	1.17621
ENSG00000171311	EXOSC1	1.09808	0.97012	0.913561	1.14846
ENSG00000171314	PGAM1	0.0827052	0.795663	0.124551	2.23831
ENSG00000171316	CHD7	0	0.24421	0.639206	2.04053
ENSG00000171320	ESCO2	0.295006	1.15185	0.363131	0.68844
ENSG00000171368	TPPP	0.308642	0.521476	0.0475464	0.103315
ENSG00000171421	MRPL36	0.364033	0.692969	0.435724	0.994368
ENSG00000171425	ZNF581	0.0883991	0.757845	0	0.00167215
ENSG00000171428	NAT1	2.06782	0.318083	0.191358	0.2273
ENSG00000171435	KSR2	0	0.288442	0.426228	0.824976
ENSG00000171443	ZNF524	0	0.0932722	0.0484729	0
ENSG00000171444	MCC	1.04572	0.828288	2.30563	0.0762283
ENSG00000171448	ZBTB26	0.485664	1.99457	0.57571	0.571764
ENSG00000171453	POLR1C	0.42018	0.202541	0.0817091	2.85642
ENSG00000171456	ASXL1	0	0.284453	0.283771	0.528904
ENSG00000171462	DLK2	0.458939	0	0	0.320844
ENSG00000171466	ZNF562	0.22133	0	0.0577672	0
ENSG00000171467	ZNF318	1.08113	0.0206245	0	0.480968
ENSG00000171469	ZNF561	0.174303	0.0912852	1.02116	0.856772
ENSG00000171471	MAP1LC3B2	0	0.654966	0.133601	1.65684
ENSG00000171475	WIPF2	0	0.142655	0.317605	2.74277
ENSG00000171476	HOPX	0.109489	0.0410533	0.77773	1.29473
ENSG00000171488	LRRC8C	1.02361	0.967902	0.967647	1.12247
ENSG00000171490	RSL1D1	0.0290259	0.198959	1.06902	3.20932
ENSG00000171492	LRRC8D	0	0.210859	2.3213	0.0460653
ENSG00000171497	PPID	0.203161	0.0726375	0	2.99538
ENSG00000171502	COL24A1	0.0264757	0.00735365	1.70563	1.5241
ENSG00000171503	ETFDH	0	0.972908	1.09234	0
ENSG00000171522	PTGER4	0	1.40777	0.135537	1.49864
ENSG00000171530	TBCA	1.28825	0.0993225	0.138305	0.021152
ENSG00000171540	OTP	0	1.44691	0.11572	0.173528
ENSG00000171552	BCL2L1	0.713166	0.295933	2.79435	0.0223873
ENSG00000171566	PLRG1	1.34191	0.419071	0.293026	0.474701
ENSG00000171574	ZNF584	0.575957	0	0.0135147	1.63485
ENSG00000171595	DNAI2	0.305854	1.33851	0.232282	1.26876
ENSG00000171603	CLSTN1	0	0.107845	0.0320906	3.67866
ENSG00000171604	CXXC5	0.48459	0	0	0.360853
ENSG00000171606	ZNF274	0.0122587	0.0552283	0.655076	2.32394
ENSG00000171608	PIK3CD	0.800619	0.0758127	0.0279451	0.468085
ENSG00000171612	SLC25A33	1.1075	0.538554	0.520295	0.876028
ENSG00000171617	ENC1	0.777669	0.140046	0.410613	2.89688
ENSG00000171621	SPSB1	0.0656425	0.249594	1.13716	0.161183
ENSG00000171634	BPTF	0.51645	0.0246542	0.142379	0
ENSG00000171649	ZIK1	0.827598	0.749811	0.807925	1.49328
ENSG00000171680	PLEKHG5	0.104165	0.195705	0.134716	2.69441
ENSG00000171681	ATF7IP	0	0.0440503	0.452294	1.98076
ENSG00000171700	RGS19	0.300607	0.200455	2.45006	0.7734
ENSG00000171703	TCEA2	0.325421	1.07326	1.49258	0.191351
ENSG00000171711	DEFB4A	0	1.21258	0.00694536	0.129192
ENSG00000171714	ANO5	0.0142954	0.179424	0.796253	2.31852
ENSG00000171720	HDAC3	0.0139956	1.11691	0.00203112	1.24034
ENSG00000171723	GPHN	0.450494	1.36865	0.507521	1.31366
ENSG00000171729	TMEM51	0.117712	2.03483	0.0317375	1.02715
ENSG00000171735	CAMTA1	0	0.141811	0.525958	0
ENSG00000171747	LGALS4	0.292579	0.75142	0.507462	1.27482
ENSG00000171757	LRRC34	0.972727	0.515015	0.507679	3.25307
ENSG00000171759	PAH	0.91784	0.648076	0.368714	2.57214
ENSG00000171763	SPATA5L1	0.830131	0.769178	0.578476	1.59942
ENSG00000171766	GATM	0.237545	0.445794	2.03313	0
ENSG00000171777	RASGRP4	0.700559	1.08453	2.63193	1.12056
ENSG00000171786	NHLH1	0	1.57193	1.0327	0
ENSG00000171790	SLFNL1	0	0.191409	0.913942	0.0106305
ENSG00000171791	BCL2	0.325469	0	0.0460787	0
ENSG00000171792	RHNO1	0.350026	2.26943	0.5503	0.511521
ENSG00000171793	CTPS1	1.16201	0	0	0.354162
ENSG00000171806	METTL18	0.528097	0.0571835	0.0555972	2.85387
ENSG00000171811	TTC40	1.41525	1.46708	1.45244	1.12966
ENSG00000171813	PWWP2B	0.175989	1.75346	1.25413	0.0310878
ENSG00000171817	ZNF540	0.410356	0.421705	0.562434	0.552679
ENSG00000171823	FBXL14	0.0209844	0.0512145	0.339959	1.49383
ENSG00000171824	EXOSC10	0.569494	0.216378	0.235049	1.15529
ENSG00000171827	ZNF570	0.588387	0.620047	1.4344	0.56055
ENSG00000171840	NINJ2	0.0650365	0	0	0.792585
ENSG00000171843	MLLT3	0.0806725	1.58145	0.893737	0
ENSG00000171847	FAM90A1	0.0610799	0.194347	0.690768	0.693452
ENSG00000171848	RRM2	1.31381	1.37573	1.33877	1.47259
ENSG00000171853	TRAPPC12	0.00198487	0.00674385	0.163718	2.26356
ENSG00000171858	RPS21	0.249064	0	0	1.34553
ENSG00000171861	RNMTL1	0.81273	0.777389	0.38427	0.401595
ENSG00000171862	PTEN	0	0.933133	1.33389	0
ENSG00000171863	RPS7	0.0997748	0.0096581	0	2.46868
ENSG00000171865	RNASEH1	0.25664	0.899841	0.331598	0.220261
ENSG00000171867	PRNP	0.0703619	0.182976	0.382837	1.60957
ENSG00000171877	FRMD5	0.871043	0.309923	0.40335	1.0912
ENSG00000171914	TLN2	0.360041	0.390692	0.836958	2.10983
ENSG00000171916	LGALS9C	0	0.0889146	0.0255339	0.0428894
ENSG00000171928	TVP23B	0.0998322	0.141706	1.39445	1.68118
ENSG00000171940	ZNF217	0.114671	0.520951	0.0615711	3.67545
ENSG00000171951	SCG2	0	0.049987	1.81027	2.6137
ENSG00000171953	ATPAF2	0	1.28629	0.223093	0
ENSG00000171960	PPIH	1.30384	0.0331426	0	0.000457984
ENSG00000171962	LRRC48	0.0802469	0.640975	0.0564183	1.13576
ENSG00000171970	ZNF57	0.116607	0.487474	0.828349	2.96879
ENSG00000171984	C20orf196	0.610284	0.559495	0.722875	0.611058
ENSG00000171988	JMJD1C	0.946503	0.34365	0.168158	0.268519
ENSG00000171989	LDHAL6B	0.0998537	0	0	1.84009
ENSG00000171992	SYNPO	0.460087	2.09489	0.498283	0.656916
ENSG00000172005	MAL	0.560308	0.314018	0.75566	2.38723
ENSG00000172006	ZNF554	0	0.0354219	0.205046	1.85266
ENSG00000172007	RAB33B	0.499746	0	0	0.0122387
ENSG00000172009	THOP1	0.259826	0.340455	0.71902	0.916728
ENSG00000172020	GAP43	0.619801	1.73009	0.505068	0.541757
ENSG00000172046	USP19	0.0522195	0.0829971	0.686565	1.10114
ENSG00000172053	QARS	0.07342	0.394969	0.347534	0.0281989
ENSG00000172057	ORMDL3	0.0447577	0.0939823	2.07705	0.205497
ENSG00000172058	SERF1A	0	0.399585	0.533555	2.15718
ENSG00000172059	KLF11	0.407804	0.0246358	1.44609	0
ENSG00000172062	SMN1	0.263202	0	0	0.880292
ENSG00000172071	EIF2AK3	0.125599	0	0.661509	0
ENSG00000172081	MOB3A	0	0.0336529	0.976168	2.29165
ENSG00000172086	KRCC1	0	0.078043	0.116578	0
ENSG00000172113	NME6	0	0.0670458	0	1.96706
ENSG00000172115	CYCS	0.825751	0.489127	0.363505	1.59716
ENSG00000172123	SLFN12	1.0792	0.843306	2.21934	1.05097
ENSG00000172159	FRMD3	0.161603	0.0771426	1.79017	0
ENSG00000172164	SNTB1	0.812319	1.05209	1.11142	0.852694
ENSG00000172167	MTBP	0	0.0137224	0.202973	0.980807
ENSG00000172171	TEFM	0.800057	0.365621	0.183354	2.91978
ENSG00000172172	MRPL13	0.925528	0.192754	0.056038	2.35543
ENSG00000172175	MALT1	1.65235	0.17662	0.865918	0
ENSG00000172183	ISG20	0.00985921	0	1.84204	0.0649565
ENSG00000172197	MBOAT1	0.000127657	0.172032	1.40998	2.0103
ENSG00000172215	CXCR6	0.888044	0.524728	0.34897	1.72358
ENSG00000172216	CEBPB	0.102007	1.2532	1.21847	0
ENSG00000172239	PAIP1	0.048839	0.443816	0.13693	3.71872
ENSG00000172244	C5orf34	0.17618	0.406151	0.703947	1.46159
ENSG00000172262	ZNF131	0.0848825	0.0349203	0.357734	1.84253
ENSG00000172264	MACROD2	1.0362	0	0.127761	0
ENSG00000172269	DPAGT1	0.00710304	2.12143	0.0101425	0
ENSG00000172270	BSG	0.0408931	2.05548	0.118229	0.653685
ENSG00000172273	HINFP	0	0.305765	0	0.838738
ENSG00000172292	CERS6	0.224098	0.531005	0.691547	2.57267
ENSG00000172296	SPTLC3	0.874291	0.824968	2.33181	0.105338
ENSG00000172301	COPRS	0.945755	0.985322	1.40295	1.21287
ENSG00000172315	TP53RK	0.471187	0.638057	0.236111	2.13384
ENSG00000172322	CLEC12A	0	0.212021	1.45479	0.130707
ENSG00000172331	BPGM	0.485834	0.577639	0.405563	1.49581
ENSG00000172336	POP7	0.681528	0.489728	0.156623	0.117478
ENSG00000172339	ALG14	0.582436	0.753782	1.07695	1.82764
ENSG00000172340	SUCLG2	0.167238	0.0402662	1.04225	0.255876
ENSG00000172345	STARD5	1.06113	0.451854	0.191868	2.04491
ENSG00000172349	IL16	1.49549	0.77818	0.601167	2.02449
ENSG00000172354	GNB2	0.146285	0	0	0.246154
ENSG00000172361	CCDC11	0.0394495	0.144031	1.45529	0.586046
ENSG00000172366	FAM195A	0.364145	0.185502	0.269174	0.574662
ENSG00000172375	C2CD2L	0.252914	1.44528	0.363544	1.19381
ENSG00000172379	ARNT2	0	0.131461	0.681137	0
ENSG00000172380	GNG12	0.295223	1.06318	1.00197	0.0569825
ENSG00000172382	PRSS27	1.17797	0.274062	0.143826	0.0362674
ENSG00000172403	SYNPO2	1.76342	0	0.110067	0.0354817
ENSG00000172409	CLP1	1.48745	0.292335	0	0.0428289
ENSG00000172426	RSPH9	0.0861516	0	0.0966885	0.878459
ENSG00000172428	MYEOV2	1.09615	0	0.228636	0
ENSG00000172432	GTPBP2	0.815539	0.984903	0.967828	1.67352
ENSG00000172456	FGGY	0.237801	0.150516	0.0934898	3.10463
ENSG00000172458	IL17D	0.640442	0.79413	1.19354	1.40738
ENSG00000172466	ZNF24	0.752474	0.165293	0.173313	0
ENSG00000172469	MANEA	0.241076	0.340583	0.448483	1.0027
ENSG00000172493	AFF1	0.739586	0.789682	0.98566	1.53884
ENSG00000172500	FIBP	0.135778	0.12908	0.606705	2.07296
ENSG00000172508	CARNS1	0	0.552562	0.84065	0
ENSG00000172530	BANP	0	0.60438	0.341888	0
ENSG00000172531	PPP1CA	0.369742	1.19922	0.251858	1.45697
ENSG00000172538	FAM170B	0.804435	0.574368	2.21639	0
ENSG00000172543	CTSW	0	0.178769	0.398656	0.648318
ENSG00000172548	NIPAL4	0.608772	0.575933	1.9483	1.65701
ENSG00000172554	SNTG2	0.756832	1.3681	0.627831	0.360358
ENSG00000172575	RASGRP1	1.37616	0.766885	1.33726	0.65656
ENSG00000172578	KLHL6	2.34675	0.363722	1.09228	0.243531
ENSG00000172586	CHCHD1	0.789864	0.108968	0.0333169	1.46062
ENSG00000172590	MRPL52	1.39274	0.295385	0.233451	0.136302
ENSG00000172594	SMPDL3A	1.23806	0.815356	0.616767	2.28587
ENSG00000172602	RND1	1.45163	0.321211	0.317738	0.649345
ENSG00000172613	RAD9A	0.561976	0	0	0.62974
ENSG00000172638	EFEMP2	0.27573	1.54948	0.364127	0.642192
ENSG00000172650	AGAP5	0	0.702644	0.277035	0
ENSG00000172660	TAF15	0.0367646	0	0	1.11767
ENSG00000172661	FAM21C	0.534669	0.257855	0.848754	0.2542
ENSG00000172663	TMEM134	0.264929	0	1.32115	0
ENSG00000172667	ZMAT3	1.68937	0.288413	0.149418	0.181674
ENSG00000172671	ZFAND4	0.417517	0.154977	0.741405	2.95598
ENSG00000172673	THEMIS	1.01599	0.332283	1.19076	0
ENSG00000172687	ZNF738	0.108624	0.974765	0.175293	2.55352
ENSG00000172716	SLFN11	0.202745	1.96857	2.03619	0.16207
ENSG00000172717	FAM71D	0.0641936	1.06633	0	1.37501
ENSG00000172724	CCL19	0.0187931	1.33885	0.186336	1.61845
ENSG00000172725	CORO1B	0.0408708	0	0.941847	0.863835
ENSG00000172728	FUT10	0.0657818	0.0140883	0.253343	2.64746
ENSG00000172731	LRRC20	1.13599	1.15586	0.986175	0.887904
ENSG00000172732	MUS81	0.155469	0	0.588184	0
ENSG00000172738	TMEM217	0	0.180788	1.79746	0
ENSG00000172748	ZNF596	0	0.637465	0.456893	0
ENSG00000172757	CFL1	0.583617	0.497582	1.16297	0.517745
ENSG00000172765	TMCC1	0.326702	0	1.03434	0
ENSG00000172766	NAA16	0	0.46513	0.00784565	1.65249
ENSG00000172771	EFCAB12	0.856171	0.881352	0.831347	1.07902
ENSG00000172775	FAM192A	0.257358	0.657426	0.381603	0.147178
ENSG00000172780	RAB43	0.153696	0.0308616	0.0845976	1.53562
ENSG00000172785	CBWD1	0.0402232	0.1324	0.289879	0.758575
ENSG00000172794	RAB37	0.103059	0.420682	0.0876069	2.57724
ENSG00000172795	DCP2	0.0185286	0.239234	1.54289	0
ENSG00000172803	SNX32	0	0.705757	0	1.2757
ENSG00000172809	RPL38	0.0252873	0.107591	0.361023	2.02034
ENSG00000172817	CYP7B1	0.0595128	1.77097	1.27053	0
ENSG00000172818	OVOL1	0.28648	1.22631	0	0.0605782
ENSG00000172819	RARG	0.320359	1.52892	0.272453	2.71727
ENSG00000172824	CES4A	0.0593667	0.290681	0.395379	0.0960528
ENSG00000172828	CES3	0.119021	0.0712168	1.17511	0.209029
ENSG00000172830	SSH3	0.106702	0	0	0.384123
ENSG00000172831	CES2	0	0.0306106	0.109093	3.08776
ENSG00000172840	PDP2	0	0.489063	0.16751	3.56006
ENSG00000172845	SP3	0.321287	0	0.248686	0
ENSG00000172869	DMXL1	0.735013	0.359548	0.0644636	0
ENSG00000172878	METAP1D	0	0.0730571	0.000799934	4.09437
ENSG00000172888	ZNF621	0.35145	0	0	2.03768
ENSG00000172889	EGFL7	0.0255738	0.184212	0.0676111	2.18597
ENSG00000172890	NADSYN1	0.200511	0.949799	0.242186	1.91498
ENSG00000172893	DHCR7	0.0683605	0.0639493	0.522295	2.93332
ENSG00000172901	AQPEP	0.162466	0.144019	0.932107	1.75854
ENSG00000172915	NBEA	0	0.196408	0.185286	3.55934
ENSG00000172922	RNASEH2C	0.864235	0.0829901	0.0226246	0.057096
ENSG00000172927	MYEOV	0.0620397	1.99116	0.292059	1.17455
ENSG00000172932	ANKRD13D	0.0493382	0	1.28193	0
ENSG00000172936	MYD88	1.06327	1.17796	2.02754	1.58189
ENSG00000172939	OXSR1	0.188807	0.881623	0.105785	0.251682
ENSG00000172954	LCLAT1	0.333613	0	0	1.88122
ENSG00000172977	KAT5	0.0842947	0.859737	0.107141	1.11708
ENSG00000172985	SH3RF3	0.452181	3.16601	1.99142	0.389414
ENSG00000172992	DCAKD	0.800857	0.647981	0.376032	0.382837
ENSG00000173011	TADA2B	0.173144	0.89228	0.534622	3.10158
ENSG00000173013	CCDC96	0.297688	0.31162	0.991864	0.651132
ENSG00000173020	ADRBK1	0.00639699	0.00400363	0.653537	1.61801
ENSG00000173039	RELA	0.314776	0	0	1.82143
ENSG00000173040	EVC2	0.921004	1.44535	1.73232	1.96945
ENSG00000173041	ZNF680	0.605262	0.449664	0.311817	3.08899
ENSG00000173064	HECTD4	0.791452	0.183545	0.347412	2.09026
ENSG00000173065	FAM222B	0.0188042	2.21665	0	0.59041
ENSG00000173077	2019-12-01	0	0.414503	1.67687	0
ENSG00000173083	HPSE	0.00377217	0.273479	2.95814	1.03087
ENSG00000173085	COQ2	0	0.273783	3.02615	1.32632
ENSG00000173088	C10orf131	0.0120487	0.144015	0.0808118	1.90315
ENSG00000173110	HSPA6	0	1.31716	0.167192	1.56764
ENSG00000173113	TRMT112	0	0.212625	0	0.635427
ENSG00000173120	KDM2A	0	0.169525	0.261077	3.97125
ENSG00000173137	ADCK5	0.035902	0	1.39766	0.107039
ENSG00000173141	MRP63	0.446909	0	0.067515	0
ENSG00000173145	NOC3L	0.372299	0.554789	0.185924	3.20845
ENSG00000173153	ESRRA	0.517094	0.21067	0.743548	0.291507
ENSG00000173156	RHOD	0.680777	0.873642	1.56335	0.526824
ENSG00000173163	COMMD1	0.274058	0.284032	0.907415	1.17686
ENSG00000173171	MTX1	0.151356	0.796185	0.544323	0.0906398
ENSG00000173175	ADCY5	0.217607	0.342305	0.420884	1.29919
ENSG00000173193	PARP14	0.728915	0.703834	1.5464	0.842468
ENSG00000173200	PARP15	0.118336	0.104027	0.0304367	0.0342734
ENSG00000173207	CKS1B	0.740513	0.925119	0.70352	0.882312
ENSG00000173208	ABCD2	1.461	0.135013	1.03744	0
ENSG00000173209	AHSA2	0.00334583	1.25876	0.017006	1.15742
ENSG00000173212	MAB21L3	0.745949	1.77941	0.712026	1.6299
ENSG00000173214	KIAA1919	0.682554	0	0.0709053	2.5957
ENSG00000173218	VANGL1	0.396372	0.196831	0.552888	4.40994
ENSG00000173221	GLRX	0.0310293	1.27935	0	0.667711
ENSG00000173226	IQCB1	0.119147	0.88071	0.0993137	2.0361
ENSG00000173227	SYT12	0	1.73042	0.484618	0
ENSG00000173230	GOLGB1	0.79726	0.78273	1.58176	1.36035
ENSG00000173262	SLC2A14	0.867687	0	0.574523	0
ENSG00000173264	GPR137	0.228291	1.025	0.183316	0.267707
ENSG00000173269	MMRN2	0.0330591	0.0953955	0.0637235	0.017254
ENSG00000173272	MZT2A	0.237007	0	0	1.39093
ENSG00000173273	TNKS	0.731473	0.350768	0.109537	3.13957
ENSG00000173276	ZBTB21	0	0.0454962	0.27831	0.664484
ENSG00000173281	PPP1R3B	0.78257	0.243496	0.468186	0.115568
ENSG00000173327	MAP3K11	0.0292185	0.0357973	0.37423	0.765878
ENSG00000173334	TRIB1	0.185899	0.126204	1.775	1.30139
ENSG00000173338	KCNK7	0	0.227509	0.215237	0
ENSG00000173401	GLIPR1L1	0.13632	1.79182	0	0.849525
ENSG00000173402	DAG1	0.0137025	0	0	2.47897
ENSG00000173409	ARV1	0.388519	0.358866	0.879892	0.942021
ENSG00000173418	NAA20	0.354526	0.0273803	0	2.66892
ENSG00000173436	MINOS1	0.568619	0	0	0.261336
ENSG00000173442	EHBP1L1	0.674933	0.565213	0.509539	2.13036
ENSG00000173451	THAP2	0	0.595052	0.108711	0
ENSG00000173456	RNF26	0.926631	0.790491	0.650244	2.1926
ENSG00000173457	PPP1R14B	0.449529	0.0205532	0.0464014	0.458259
ENSG00000173465	SSSCA1	0.797824	0.0909412	0.134538	0.715956
ENSG00000173473	SMARCC1	0	0.3243	0.148528	3.10903
ENSG00000173480	ZNF417	0.472478	0	0.0485385	2.51179
ENSG00000173482	PTPRM	0	0.274787	0.0777012	2.54647
ENSG00000173486	FKBP2	0.280806	0.272578	1.22814	1.50347
ENSG00000173511	VEGFB	0	0.0908672	0.208558	0
ENSG00000173517	PEAK1	1.55088	1.18148	0.170833	0.127252
ENSG00000173530	TNFRSF10D	0.0807072	0.0216688	3.35163	0.422197
ENSG00000173531	MST1	1.33933	0.303283	0	0.0544153
ENSG00000173535	TNFRSF10C	0.0390926	0	1.49154	0.0629858
ENSG00000173540	GMPPB	0.153853	0.0178776	0.11154	0.00227802
ENSG00000173542	MOB1B	0	3.42181	0.263903	0
ENSG00000173545	ZNF622	0.555198	0.383603	0.261789	1.6767
ENSG00000173546	CSPG4	0.00758301	2.48578	0.608194	0
ENSG00000173548	SNX33	0	0.0780432	0.973043	1.31951
ENSG00000173559	NABP1	0	0.0845529	1.15747	1.06632
ENSG00000173566	NUDT18	0.216213	0.278438	0.371422	1.44101
ENSG00000173567	GPR113	0	0.630221	0	0.0517482
ENSG00000173575	CHD2	1.47135	0	0	0.126653
ENSG00000173581	CCDC106	0.108058	0.0930056	0.943901	0.723664
ENSG00000173588	CCDC41	1.00448	1.06833	0.619881	2.29145
ENSG00000173598	NUDT4	0.192807	0.0134942	1.5334	0
ENSG00000173599	PC	0	1.59803	0.638848	0
ENSG00000173611	SCAI	0.469181	0.421872	1.21414	0.467268
ENSG00000173614	NMNAT1	0.0382438	0.0914514	0.207997	0.403335
ENSG00000173621	LRFN4	0.381388	0	0.177562	0
ENSG00000173638	SLC19A1	1.04554	0	0.148946	0
ENSG00000173641	HSPB7	1.24147	0.073623	1.0134	0
ENSG00000173653	RCE1	1.86663	0.0117777	0.338069	0
ENSG00000173660	UQCRH	0.942359	0.629635	0.294882	0.251877
ENSG00000173678	SPDYE2B	0.0239556	0	0.101243	2.89499
ENSG00000173692	PSMD1	0.504599	0.321636	0.248157	2.0861
ENSG00000173702	MUC13	1.18424	0.619164	0.582662	3.57686
ENSG00000173706	HEG1	0.264114	0.000932606	0.565862	2.28562
ENSG00000173715	C11orf80	0.0847783	0.212851	0.412871	1.56977
ENSG00000173726	TOMM20	0	0.0276235	0.327751	2.5227
ENSG00000173727	AP000769.1	0.458826	0.644285	1.92488	0.522774
ENSG00000173744	AGFG1	0.52661	0.0286113	0.329911	0
ENSG00000173757	STAT5B	1.57258	0.287917	0.0974215	0.632012
ENSG00000173786	CNP	0	0.0968968	0.0065347	2.97922
ENSG00000173801	JUP	0	1.5822	0.152374	1.21747
ENSG00000173809	TDRD12	1.12536	0	0.0202384	0
ENSG00000173812	EIF1	0	0.0348557	1.63466	0.46336
ENSG00000173818	ENDOV	0	0.491106	0.130014	0
ENSG00000173821	RNF213	0.140331	0	0	1.66696
ENSG00000173825	TIGD3	0.84192	0.0740715	1.2998	0
ENSG00000173846	PLK3	0.421841	0.234506	2.19598	1.0465
ENSG00000173848	NET1	0	0.255735	0	0.917351
ENSG00000173852	DPY19L1	0.0463826	0.153799	2.20824	1.80203
ENSG00000173868	PHOSPHO1	0	0.10096	1.31832	2.22784
ENSG00000173875	ZNF791	0.250857	0.02922	0.0222973	2.5606
ENSG00000173889	PHC3	0.412151	0	0	1.04705
ENSG00000173890	GPR160	0	0.254426	0.959982	0
ENSG00000173894	CBX2	0	0.0857612	0.00540082	2.28102
ENSG00000173898	SPTBN2	0	0.542841	0	1.56757
ENSG00000173905	GOLIM4	0.243963	0.675036	0.121288	0.25748
ENSG00000173914	RBM4B	0.681009	0.354449	1.26132	0.395137
ENSG00000173915	USMG5	0.0868212	0	0	2.16175
ENSG00000173917	HOXB2	0.432946	0.819508	2.65451	0.234573
ENSG00000173926	2019-03-03	0.545644	1.26793	0.975638	0.329942
ENSG00000173928	SWSAP1	0	0.162963	0	0.387158
ENSG00000173930	SLCO4C1	0.508484	0.837025	1.91251	2.92419
ENSG00000173933	RBM4	0	0.13214	0	1.07399
ENSG00000173947	PIFO	0.625403	1.06619	0.676879	0.959155
ENSG00000173950	XXYLT1	0.0253889	0	0.299407	0.856652
ENSG00000173960	UBXN2A	0	1.06516	0.0432346	0.0261808
ENSG00000173988	LRRC63	0.197272	0	0	1.02654
ENSG00000173991	TCAP	0.160753	0.294425	1.39802	0.678669
ENSG00000173992	CCS	0.0745012	1.1638	0.25484	2.44246
ENSG00000174004	NRROS	0	0.874342	0	0.184547
ENSG00000174007	CEP19	0	0.226688	0	1.30992
ENSG00000174013	FBXO45	0.295725	0.451229	1.14916	0.472123
ENSG00000174021	GNG5	0.120468	0.0586125	0.187631	0.511744
ENSG00000174032	SLC25A30	0.200926	0.621546	1.03754	2.65322
ENSG00000174080	CTSF	0.684356	0.512642	0	0.0153095
ENSG00000174083	PIK3R6	0	0.236614	0	1.89378
ENSG00000174093	RP11-1407O15.2	0.797626	0	0	0.238624
ENSG00000174099	MSRB3	0	1.27269	0.219176	0.28603
ENSG00000174100	MRPL45	0	1.41904	0	0.118083
ENSG00000174106	LEMD3	1.35955	0.186171	0.184631	2.23112
ENSG00000174109	C16orf91	0.569321	0	0	0.839276
ENSG00000174111	SOCS7	0.00540078	0.0205812	0.109461	1.96487
ENSG00000174123	TLR10	0.178944	2.52021	0.387842	1.33857
ENSG00000174125	TLR1	0.203104	1.53424	0.0721836	0.224149
ENSG00000174130	TLR6	0.0750908	1.85415	0.336273	2.13217
ENSG00000174132	FAM174A	0.0489314	0.0875924	0.173418	1.97885
ENSG00000174136	RGMB	0.0307502	2.00733	0.405631	0
ENSG00000174137	FAM53A	0.0150079	0.0695815	0.71906	0.775228
ENSG00000174151	CYB561D1	0.711804	0.772677	0.382587	2.51888
ENSG00000174165	ZDHHC24	0.0320175	0.0748053	0.240584	0.966117
ENSG00000174173	TRMT10C	0.764356	0.263669	0.0773058	3.11416
ENSG00000174175	SELP	0	0.189382	0.0110621	0.0371475
ENSG00000174177	CTU2	1.08271	0	0	0.0989696
ENSG00000174194	AGAP8	0.345448	0.274557	0.311667	2.03818
ENSG00000174196	FAM21D	0	0.0475256	0.125563	2.64339
ENSG00000174197	MGA	0.721943	0.182782	0.0805412	2.2158
ENSG00000174206	C12orf66	1.39494	0	0.482028	0
ENSG00000174227	PIGG	0.620164	0.781668	0.521036	0.492358
ENSG00000174231	PRPF8	0	0.222002	0.148311	1.64797
ENSG00000174233	ADCY6	0.0433755	0.104561	2.86881	0.402623
ENSG00000174238	PITPNA	0.668568	0.637228	0.907796	1.79781
ENSG00000174243	DDX23	0.40474	0.496536	0.357688	1.4991
ENSG00000174276	ZNHIT2	0.337209	0	0	0.0928638
ENSG00000174282	ZBTB4	0	0.18526	0.0619636	1.52744
ENSG00000174292	TNK1	0.644117	1.58464	1.19778	0.702835
ENSG00000174306	ZHX3	1.1296	0.554907	0.470933	1.03303
ENSG00000174307	PHLDA3	0.373739	0.887622	1.20969	0.37834
ENSG00000174326	SLC16A11	0.505773	0.447822	0.490839	1.18774
ENSG00000174327	SLC16A13	0.747753	0.47237	1.23476	2.78245
ENSG00000174370	C11orf45	0	0.138945	1.96401	0
ENSG00000174371	EXO1	0	1.11161	0	1.06387
ENSG00000174373	RALGAPA1	0.220106	0.0974203	0.679882	0.17849
ENSG00000174374	WBSCR16	0.038551	1.33458	0.0376045	0.324399
ENSG00000174405	LIG4	0	0.375693	0.126242	1.19496
ENSG00000174428	GTF2IRD2B	0.0298418	1.42784	0.181642	1.07525
ENSG00000174437	ATP2A2	0	1.5553	0	0.28389
ENSG00000174442	ZWILCH	1.238	0.116073	0	0.214486
ENSG00000174444	RPL4	0.128838	0.313539	1.06532	0.309734
ENSG00000174446	SNAPC5	0.0832396	0.0432163	0.24367	0.978919
ENSG00000174456	C12orf76	0.667642	0.951107	0.184328	0.0175312
ENSG00000174473	GALNTL6	0.376035	0.0662227	1.03595	0
ENSG00000174483	BBS1	0.153294	0.35553	0.0739071	0.153435
ENSG00000174485	DENND4A	1.27371	0	0.0985726	0
ENSG00000174500	GCSAM	2.55709	0.0536861	0.0945798	0
ENSG00000174501	ANKRD36C	0.615834	0.838818	0.465655	1.86804
ENSG00000174514	MFSD4	0.725358	0	0	1.1355
ENSG00000174516	PELI3	0	0.105719	0.672153	0
ENSG00000174529	TMEM81	1.32723	0.193441	0.00841171	0.0526248
ENSG00000174547	MRPL11	1.08482	0.30949	0.0220803	0
ENSG00000174564	IL20RB	0	0.364982	0.0573538	2.36739
ENSG00000174567	GOLT1A	0.837052	1.12172	0.5708	1.67906
ENSG00000174574	AKIRIN1	0.255123	0.0787625	0.387112	0.118986
ENSG00000174579	MSL2	0	0.122381	0	2.44739
ENSG00000174586	ZNF497	0.0440511	0	1.11484	1.46905
ENSG00000174599	TRAM1L1	0.85219	0.074104	0.0124594	0
ENSG00000174600	CMKLR1	0.22564	0.050706	0.438501	2.45827
ENSG00000174606	ANGEL2	0.297831	0.143895	0.11012	1.59776
ENSG00000174607	UGT8	2.63049	1.02946	1.41577	1.18735
ENSG00000174628	IQCK	0.739464	0.57063	0.428942	2.80051
ENSG00000174652	ZNF266	0	0.794475	0.0583468	1.7223
ENSG00000174669	SLC29A2	0	0.0335611	0.421888	0
ENSG00000174684	B3GNT1	0.0940347	0.157714	0.782543	0.573798
ENSG00000174695	TMEM167A	0	0.30115	0	1.39799
ENSG00000174705	SH3PXD2B	0.165567	1.15817	0.430925	0.0488756
ENSG00000174718	KIAA1551	0.570052	0.490486	2.06513	0.438144
ENSG00000174720	LARP7	0.0742851	0	0.0299796	3.40744
ENSG00000174721	FGFBP3	0	1.8015	0.0278208	0.00214398
ENSG00000174738	NR1D2	0.835863	1.23103	0.717115	0.598502
ENSG00000174744	BRMS1	1.14165	0.259837	0.219816	1.20715
ENSG00000174748	RPL15	0	0.0598343	0.185454	1.54993
ENSG00000174749	C4orf32	0.96077	1.83523	0.683244	2.16906
ENSG00000174775	HRAS	1.45344	0.326073	0.0335017	0
ENSG00000174780	SRP72	0	0.219339	1.97698	0.0842417
ENSG00000174788	PCP2	0	1.29298	0.232278	0
ENSG00000174791	RIN1	0.000112476	0.0451507	0.278393	2.03862
ENSG00000174796	THAP6	0.267924	0.0364322	0.357094	0.00110127
ENSG00000174799	CEP135	0.360054	0.428636	1.62171	1.41838
ENSG00000174827	PDZK1	0.0446428	1.50189	0.147397	0.235604
ENSG00000174837	EMR1	0.0276328	0.162088	0.691852	1.69406
ENSG00000174839	DENND6A	0	0.0833399	1.86638	1.18385
ENSG00000174840	PDE12	0.0818437	1.34118	0.148012	1.6083
ENSG00000174842	GLMN	0.578799	0.0375486	0.132255	3.45316
ENSG00000174844	DNAH12	0.117102	0.302636	0.174807	1.7965
ENSG00000174851	YIF1A	0.615002	0.805248	0.744761	0.592717
ENSG00000174871	CNIH2	0	0.00612695	0.0530255	0.0288938
ENSG00000174876	AMY1B	0.0225113	0.134383	1.22662	0.355474
ENSG00000174886	NDUFA11	0.347297	0	0	0.129854
ENSG00000174891	RSRC1	0.718079	1.8075	0.481941	0.320413
ENSG00000174903	RAB1B	0.23607	0.239344	0.530024	1.13874
ENSG00000174915	PTDSS2	0	0.455811	0	0.50052
ENSG00000174917	C19orf70	0.461198	0	0.0724405	1.65751
ENSG00000174928	C3orf33	0.210814	0.546202	0.902635	0.283697
ENSG00000174943	KCTD13	0	0.747721	0.273664	0
ENSG00000174945	AMZ1	0.346825	0.492203	0.300387	2.66669
ENSG00000174946	GPR171	0.179851	0.0687739	2.74765	0.105432
ENSG00000174951	FUT1	0.41755	1.01026	0.365549	1.16253
ENSG00000174953	DHX36	0.57211	0.59798	0.45727	0.554711
ENSG00000174989	FBXW8	0.0848274	0.505042	1.15008	0
ENSG00000174996	KLC2	1.35622	0.18009	0.114043	0.0326383
ENSG00000175003	SLC22A1	0.259855	0.414894	0.690086	2.4156
ENSG00000175029	CTBP2	0	0.119863	1.64182	0.107782
ENSG00000175040	CHST2	1.64918	0.470216	2.21178	0.1678
ENSG00000175048	ZDHHC14	0.180721	0.185238	2.98901	0.541577
ENSG00000175054	ATR	0	0.045265	0	1.0157
ENSG00000175063	UBE2C	0.957691	1.12318	0.267618	0.196399
ENSG00000175066	GK5	0.747647	0	0.526786	0
ENSG00000175073	VCPIP1	0.221308	0	0.136771	1.24568
ENSG00000175087	PDIK1L	0.625519	0.0298821	0.00615699	1.32454
ENSG00000175104	TRAF6	1.19996	0.326908	0.242789	1.93878
ENSG00000175105	ZNF654	0.521031	0	0.126642	0
ENSG00000175106	TVP23C	0.0315188	0.0147852	1.77195	1.30479
ENSG00000175110	MRPS22	1.75265	0.485734	0.495766	1.49173
ENSG00000175115	PACS1	0.0884087	0.0760848	0.0671322	3.76929
ENSG00000175130	MARCKSL1	0.663405	0.578351	2.51881	0.676183
ENSG00000175137	SH3BP5L	0.00488288	0	1.29858	1.46845
ENSG00000175155	YPEL2	0.0182305	0.347735	3.21799	0.155119
ENSG00000175161	CADM2	0.0381607	0	0.108151	0
ENSG00000175166	PSMD2	0.330322	0.429604	0.289777	0.373173
ENSG00000175170	FAM182B	0.561894	1.0801	0.812948	0.291925
ENSG00000175182	FAM131A	0.173581	0.315221	1.07855	0.365025
ENSG00000175183	CSRP2	0.167097	1.13091	1.21318	0.0903311
ENSG00000175189	INHBC	0.101101	0	0.478277	0
ENSG00000175193	PARL	0.835096	0.587656	0.53034	0.813675
ENSG00000175197	DDIT3	0.0324171	0.284934	2.27951	0.0517407
ENSG00000175198	PCCA	0	0.0912486	1.67887	0.99105
ENSG00000175203	DCTN2	0.499302	0.531343	0.854997	0.676021
ENSG00000175213	ZNF408	0.113849	0.273834	0.0917537	0.249687
ENSG00000175215	CTDSP2	0	0.245339	0.630881	4.30778
ENSG00000175216	CKAP5	0	0.284339	0.0372712	2.32145
ENSG00000175220	ARHGAP1	0.00267984	0.0324544	0.414775	2.2445
ENSG00000175221	MED16	0	0.428292	0	0.453413
ENSG00000175224	ATG13	0.16859	1.64248	0.780205	0.213202
ENSG00000175262	C1orf127	0.973345	1.70937	1.07278	2.59451
ENSG00000175265	GOLGA8A	0.54827	0.249041	0.645553	2.95335
ENSG00000175274	TP53I11	0.00872427	0.202758	0.10154	0.306073
ENSG00000175279	APITD1	0.154726	0	0	0.577674
ENSG00000175283	DOLK	1.01609	0.480001	0.0220867	0
ENSG00000175287	PHYHD1	0	0.337907	0.141575	2.38024
ENSG00000175305	CCNE2	0.0524163	0.0247336	1.20405	1.42581
ENSG00000175309	PHYKPL	0.0541098	1.18601	0.0404992	0.202056
ENSG00000175322	ZNF519	0.133515	0.206258	0.235253	2.05712
ENSG00000175324	LSM1	0.770683	0.370503	0.238236	1.71676
ENSG00000175329	ISX	0.312168	1.74421	1.71744	0.542646
ENSG00000175334	BANF1	1.10782	0	0.124588	0
ENSG00000175348	TMEM9B	0.232795	0.439142	0.664141	2.13787
ENSG00000175354	PTPN2	0.0159329	0.153719	1.64704	1.70232
ENSG00000175376	EIF1AD	0.594605	0.960527	0.523976	1.2579
ENSG00000175387	SMAD2	0.517109	0	0.0125926	0.882183
ENSG00000175390	EIF3F	0	0.545938	0	1.32654
ENSG00000175395	ZNF25	0.909326	0.513291	0.637712	2.13521
ENSG00000175414	ARL10	1.35671	0.410842	0.20569	2.16797
ENSG00000175416	CLTB	1.26035	0.147395	0.147704	0.043868
ENSG00000175449	RFESD	0.348144	0.347798	1.38234	1.63381
ENSG00000175455	CCDC14	0.156737	0.41678	0.0551769	2.66929
ENSG00000175463	TBC1D10C	0.164294	0.0314586	0.618209	1.6212
ENSG00000175467	SART1	0.772189	0.249138	0.10122	0
ENSG00000175470	PPP2R2D	0.160148	0.781826	0.333456	0
ENSG00000175471	MCTP1	0	0.132368	2.12029	0.213114
ENSG00000175482	POLD4	0.535594	0.461842	1.97676	0.491351
ENSG00000175489	LRRC25	0.314972	0.379372	0.350691	1.75359
ENSG00000175505	CLCF1	0	1.07557	1.65449	0
ENSG00000175518	UBQLNL	0.0151007	1.04839	0.0671735	1.23556
ENSG00000175536	LIPT2	1.16232	1.16701	0.809872	2.40674
ENSG00000175548	ALG10B	0.541143	0.000552468	0.103447	2.38919
ENSG00000175550	DRAP1	0	0.283632	0.5259	0
ENSG00000175564	UCP3	0	0.43781	0.591643	0
ENSG00000175567	UCP2	0	0.101597	0.78907	3.43755
ENSG00000175573	C11orf68	0	0.448884	0.461502	0
ENSG00000175575	PAAF1	0.124371	0.0254088	0.636056	1.23362
ENSG00000175581	MRPL48	0.888962	0.742434	0.683951	1.02304
ENSG00000175582	RAB6A	0.109282	0.0959722	0.817189	0.378778
ENSG00000175592	FOSL1	0	2.16844	0.198706	0.846091
ENSG00000175595	ERCC4	0	0.237776	0.00438926	2.22423
ENSG00000175600	SUGCT	0	0.0365408	0.0726177	2.41455
ENSG00000175602	CCDC85B	0.0743366	0	0	0.0416287
ENSG00000175606	TMEM70	0.906738	1.73401	0	0.0918954
ENSG00000175634	RPS6KB2	0.39366	1.21622	0.925965	0.326206
ENSG00000175643	RMI2	0.641948	0.884203	0.675699	0.559666
ENSG00000175662	TOM1L2	0.603429	0.302144	0.239543	1.31613
ENSG00000175691	ZNF77	0.117806	0.597904	0.45741	0.18666
ENSG00000175711	B3GNTL1	0.0373708	1.302	0.149983	1.40652
ENSG00000175727	MLXIP	1.4242	0.71733	0.170099	0
ENSG00000175756	AURKAIP1	1.1057	0	0.0397858	0.35292
ENSG00000175764	TTLL11	0.728283	0	0	0.498463
ENSG00000175768	TOMM5	0.719506	0	0	0.94808
ENSG00000175779	C15orf53	1.30766	1.36857	1.14037	1.53779
ENSG00000175782	SLC35E3	0	0.0168334	0.320204	1.39786
ENSG00000175787	ZNF169	0	1.39601	0	1.08089
ENSG00000175792	RUVBL1	1.12954	0.153713	0.136951	1.35049
ENSG00000175793	SFN	0.15323	0.649711	1.89816	0.0284752
ENSG00000175806	MSRA	0	0.602792	0	0.302669
ENSG00000175826	CTDNEP1	0.138526	1.32249	0.115712	1.67376
ENSG00000175832	ETV4	0.399429	0	0.556777	0
ENSG00000175854	SWI5	0.398741	0.413393	1.50969	0.487101
ENSG00000175857	GAPT	0.949205	0.496163	2.83411	0.596896
ENSG00000175866	BAIAP2	0.287076	0.334778	1.40447	1.93691
ENSG00000175893	ZDHHC21	0.102065	1.09666	0.0743974	1.50036
ENSG00000175895	PLEKHF2	2.33828	0.779843	0.919735	0.513764
ENSG00000175899	A2M	0	1.11685	0	0.226239
ENSG00000175906	ARL4D	1.49653	0.119267	0.645725	0.0443422
ENSG00000175911	AC127496.1	0.105521	0	0.0023636	3.39303
ENSG00000175920	DOK7	0.0766001	0.544527	0.0123827	0.425788
ENSG00000175931	UBE2O	0	0.188642	0.00467506	0.0793057
ENSG00000175938	ORAI3	0.192042	0.394921	0.843396	2.18645
ENSG00000175970	UNC119B	1.15048	1.42166	1.45614	1.31674
ENSG00000175984	DENND2C	0.261038	0	0.153315	0
ENSG00000176014	TUBB6	1.01349	0.0798943	1.52101	0
ENSG00000176018	LYSMD3	0	0.317199	0.879187	0
ENSG00000176022	B3GALT6	0	0.0689857	0.0767472	0
ENSG00000176024	ZNF613	0.059969	0.188033	0.55234	0.27555
ENSG00000176049	JAKMIP2	0.134208	0.22825	0.0380239	0.0746768
ENSG00000176055	MBLAC2	0.0492989	1.17845	0	0.1809
ENSG00000176058	TPRN	0.0271797	0	0	0.4339
ENSG00000176087	SLC35A4	0	0.186137	0.447843	0
ENSG00000176095	IP6K1	0.170499	1.05465	0.131531	2.40329
ENSG00000176101	SSNA1	0.648657	0	0	0.294889
ENSG00000176102	CSTF3	0.545107	0.633377	0.314751	0.217674
ENSG00000176105	YES1	0	1.73717	0.667172	0
ENSG00000176108	CHMP6	0.194965	0	1.0214	0
ENSG00000176124	DLEU1	0	0.767507	0.415023	0
ENSG00000176125	UFSP1	0.123597	0.182474	1.85947	0.489517
ENSG00000176142	TMEM39A	0	0.402709	1.08886	0.268019
ENSG00000176148	TCP11L1	0.566303	0	0	1.23987
ENSG00000176155	CCDC57	0.0901557	0	0.59881	0.0565216
ENSG00000176160	HSF5	0	0.553715	0.326137	0
ENSG00000176170	SPHK1	0.0457285	0.244367	0.593692	2.58223
ENSG00000176171	BNIP3	0.0387807	0.0411128	0.315277	1.22486
ENSG00000176182	MYPOP	0.0201383	0.62633	0.0141565	0.824217
ENSG00000176208	ATAD5	0.0587314	0.0885075	0.413954	1.46764
ENSG00000176209	SMIM19	0	0.0362423	0	1.63166
ENSG00000176222	ZNF404	0.086549	0.298784	0.024911	3.90054
ENSG00000176225	RTTN	1.05298	0.183744	1.73597	0.236058
ENSG00000176248	ANAPC2	0.0664682	0	1.26966	0
ENSG00000176261	ZBTB8OS	0.492816	0.349504	0.341881	1.47571
ENSG00000176273	SLC35G1	0.203347	0.873501	0.135409	2.46658
ENSG00000176293	ZNF135	0	1.68439	0.129598	1.25745
ENSG00000176340	COX8A	0.037527	0.53618	0.09631	1.01575
ENSG00000176371	ZSCAN2	0	2.05958	0.0273247	0.114642
ENSG00000176381	PRR18	0.401584	2.18485	0.139328	0
ENSG00000176383	B3GNT4	0.0956691	0.355545	1.48088	0.046593
ENSG00000176386	CDC26	0.957471	0.118691	0.0564767	0.712739
ENSG00000176390	CRLF3	0.0467522	0.254499	0.556965	1.92102
ENSG00000176393	RNPEP	0.612954	0.489127	1.12777	1.77129
ENSG00000176396	EID2	0.0355971	0	0.753643	0
ENSG00000176401	EID2B	0.0162783	0.988498	0.0196803	1.43526
ENSG00000176406	RIMS2	0.943681	0.860072	0.742468	2.30494
ENSG00000176407	KCMF1	0.0578985	0.0105452	1.91745	0.541747
ENSG00000176410	DNAJC30	0.376595	0	0.0943252	0
ENSG00000176422	SPRYD4	0.421687	0.605698	1.58749	1.18639
ENSG00000176428	VPS37D	0	0.0227008	0.456812	0.176749
ENSG00000176438	SYNE3	0	0.0290116	0.00875212	2.30392
ENSG00000176444	CLK2	0.49392	0.417336	1.45366	0.975139
ENSG00000176454	LPCAT4	0.574599	0	1.02087	0
ENSG00000176463	SLCO3A1	1.29227	1.61551	1.28502	1.08412
ENSG00000176472	ZNF575	0.230121	0	0	0.65335
ENSG00000176473	WDR25	0.863777	0.632503	0.562405	0.936568
ENSG00000176476	CCDC101	1.17589	0.821794	0.914762	0.668402
ENSG00000176485	PLA2G16	1.25325	1.05311	0.184053	0.0319195
ENSG00000176490	DIRAS1	0.0323702	1.05561	0.148983	0.827624
ENSG00000176531	PHLDB3	0	0.525325	0	0.455793
ENSG00000176533	GNG7	0.0333001	0.192052	0.105292	0.317464
ENSG00000176542	KIAA2018	0.448054	0.390295	0.185734	2.58406
ENSG00000176563	CNTD1	0	0.869942	0	0.374863
ENSG00000176593	CTD-2368P22.1	0.14189	0.218444	0.162647	2.66838
ENSG00000176597	B3GNT5	1.04648	1.73278	0.244267	0.0423508
ENSG00000176619	LMNB2	0.189871	0.376008	0.298473	1.72426
ENSG00000176623	RMDN1	0	0.327133	0.00873949	2.03492
ENSG00000176624	MEX3C	0.929003	0.122401	0.027962	2.50991
ENSG00000176658	MYO1D	0	2.78906	0.068144	0
ENSG00000176659	C20orf197	0.338279	0.976545	0.93503	0.240956
ENSG00000176681	LRRC37A	0	0.517715	0.206522	0
ENSG00000176697	BDNF	0.764012	0.601514	1.10142	1.5588
ENSG00000176714	CCDC121	0.41941	0.0768909	0.0126548	0.270006
ENSG00000176715	ACSF3	0.0633887	1.07604	0.0518463	1.3044
ENSG00000176731	C8orf59	0.163134	0	0	2.58607
ENSG00000176732	PFN4	0.485943	0	0	0.164869
ENSG00000176749	CDK5R1	0	0.663217	0.177631	1.66224
ENSG00000176771	NCKAP5	0.94565	2.15926	1.14599	1.29451
ENSG00000176783	RUFY1	0.497085	0.593282	0.400643	1.99452
ENSG00000176788	BASP1	0.0190124	0.0189188	1.88581	0.919522
ENSG00000176809	LRRC37A3	0.100268	0.0251406	0.2387	2.08763
ENSG00000176834	VSIG10	0.694509	1.2138	0.772904	1.95137
ENSG00000176845	METRNL	0.000738916	0.00219174	1.48856	0.456513
ENSG00000176853	FAM91A1	0.551068	0.436939	0.120401	0.102618
ENSG00000176871	WSB2	0.937045	0.180495	0.0231887	2.75751
ENSG00000176884	GRIN1	0	0.392429	0.182919	2.39965
ENSG00000176890	TYMS	0.675588	0.49562	0.776304	0.599396
ENSG00000176894	PXMP2	0.137082	0.636549	0.145523	1.27914
ENSG00000176903	PNMA1	1.09259	0.26582	0.383616	1.94386
ENSG00000176909	MAMSTR	0	1.04671	0	0.23014
ENSG00000176912	C18orf56	0.170956	0.0626563	0.518351	0.12906
ENSG00000176915	ANKLE2	0.127125	0.511772	2.12235	0
ENSG00000176920	FUT2	0	0.333457	0	1.25786
ENSG00000176927	EFCAB5	0.548699	0.786867	1.3018	1.16996
ENSG00000176945	MUC20	0.0612635	0	1.34455	0.770631
ENSG00000176946	THAP4	0.414786	1.47997	0.346944	0.170778
ENSG00000176953	NFATC2IP	0.0199486	0	1.5983	1.01292
ENSG00000176973	FAM89B	0	0.843691	0	0.546248
ENSG00000176974	SHMT1	0	0.655054	0.850633	0
ENSG00000176978	DPP7	0.119491	0.261972	0.657504	2.00306
ENSG00000176986	SEC24C	0	0.0999687	1.99254	0.101122
ENSG00000176994	SMCR8	0.10164	0	0.118431	3.11879
ENSG00000177000	MTHFR	0	0.0853127	0.517382	3.45367
ENSG00000177025	C19orf18	0.934692	0.0536885	0.0799685	1.30375
ENSG00000177030	DEAF1	0.0577481	0.367724	0.154488	0
ENSG00000177034	MTX3	0.370151	0	0	0.405421
ENSG00000177042	TMEM80	0.101182	0.186381	1.35004	2.12167
ENSG00000177045	SIX5	0.176509	0	0.021805	0.52423
ENSG00000177051	FBXO46	0	0.465339	0	0.867227
ENSG00000177054	ZDHHC13	0.144557	0.0200217	0	0.0429888
ENSG00000177058	SLC38A9	0.855241	0.934752	1.86495	0.65374
ENSG00000177076	ACER2	0	0.360118	0	1.37864
ENSG00000177082	WDR73	0	0.534993	0	1.76336
ENSG00000177084	POLE	0.323711	0.276838	1.15242	2.44034
ENSG00000177096	FAM109B	0.24316	1.79244	0.063479	0
ENSG00000177098	SCN4B	0.209054	0.261239	0.990525	1.06439
ENSG00000177103	DSCAML1	0.0123213	0.0372004	0.611941	0.770648
ENSG00000177105	RHOG	0	0.124375	0.619553	0
ENSG00000177106	EPS8L2	0.116288	0.182353	1.33825	0.414342
ENSG00000177119	ANO6	1.43592	0.668888	0.312067	0.289024
ENSG00000177125	ZBTB34	0.773672	0.89391	0.543261	2.40016
ENSG00000177150	FAM210A	0.0497995	0.117293	1.61347	0.108704
ENSG00000177156	TALDO1	1.31123	0.0460275	0	1.04004
ENSG00000177169	ULK1	0	0.0552977	0	0.57017
ENSG00000177181	RIMKLA	0.0731847	0.13579	0.281928	1.32508
ENSG00000177182	CLVS1	0	0.150373	0	1.19374
ENSG00000177191	B3GNT8	0	0.292023	0.0364514	0
ENSG00000177192	PUS1	0.313053	0	0.080123	0.762979
ENSG00000177200	CHD9	1.00595	0.580576	0.162434	0.021872
ENSG00000177225	PDDC1	0.155679	0.373765	0.852641	0.275053
ENSG00000177238	TRIM72	0.705193	1.04355	0.464839	0.102279
ENSG00000177239	MAN1B1	0.0017386	0.0688551	0.215933	0.0652427
ENSG00000177272	KCNA3	0.38694	0	0.426388	0
ENSG00000177283	FZD8	0	1.30093	0.337294	0.691736
ENSG00000177294	FBXO39	0	0.227137	0.845965	1.90639
ENSG00000177301	KCNA2	0.0780598	0	0	0.683898
ENSG00000177302	TOP3A	0.131509	1.40089	0.32552	2.48031
ENSG00000177303	CASKIN2	0.138724	0.542079	1.94382	1.2032
ENSG00000177311	ZBTB38	0.000409389	1.35631	0.435813	2.64277
ENSG00000177335	C8orf31	0	1.42189	0.00823074	0.325337
ENSG00000177340	AC024940.1	0	0.187793	0	0.177573
ENSG00000177352	CCDC71	0.0451144	0.0692491	0.252054	1.41662
ENSG00000177370	TIMM22	0.96486	0.647063	0.459766	0.415361
ENSG00000177374	HIC1	0	0.46223	0.0370106	0
ENSG00000177380	PPFIA3	0	0.299029	1.32927	0
ENSG00000177383	MAGEF1	1.05611	0.515675	0.210481	0.166824
ENSG00000177398	UMODL1	0.820288	0.692119	1.98159	1.8833
ENSG00000177409	SAMD9L	0.124136	1.83216	0.245077	0
ENSG00000177425	PAWR	0.233719	0.967693	0.375282	2.32589
ENSG00000177426	TGIF1	0.664038	0.588688	2.29378	0.666051
ENSG00000177427	MIEF2	0	0.67179	0	1.14681
ENSG00000177432	NAP1L5	0.457212	0.586208	1.63034	1.4113
ENSG00000177453	NIM1K	0.170819	2.57494	0.134778	0
ENSG00000177455	CD19	0.682103	2.01915	0.122386	0
ENSG00000177459	C8orf47	0.0471151	1.00742	2.99615	0.0602481
ENSG00000177463	NR2C2	0.146431	0	0.00716923	3.14484
ENSG00000177465	ACOT4	1.67541	0.280137	1.13578	0.179217
ENSG00000177469	PTRF	0.693569	1.3983	0.284766	0.0947285
ENSG00000177479	ARIH2	0.0227289	1.09287	0.892631	0
ENSG00000177483	RBM44	0.0161605	0.0262866	0.398855	2.97349
ENSG00000177494	ZBED2	0.0794371	2.15425	1.26182	0.173112
ENSG00000177542	SLC25A22	0.543404	0	0	0.335182
ENSG00000177548	RABEP2	0.491874	0.558823	1.02335	0.944435
ENSG00000177556	ATOX1	1.11643	0.786836	0.569011	2.30991
ENSG00000177565	TBL1XR1	1.6732	0.654377	0.74566	0.446178
ENSG00000177570	SAMD12	0.596882	0.339869	0.912606	2.06011
ENSG00000177576	C18orf32	0.0498942	0.0376051	0.0988631	0.120031
ENSG00000177595	PIDD	0.0300411	0	0.0756872	0.750123
ENSG00000177599	ZNF491	0.0602443	1.2322	0.233491	0
ENSG00000177600	RPLP2	0.200182	0.0497328	0.0982234	1.8656
ENSG00000177602	GSG2	0.446931	0.455138	0.203937	3.22895
ENSG00000177606	JUN	0.158891	0.217345	0.862506	1.12769
ENSG00000177613	CSTF2T	0.395956	1.05237	0.794746	0.315153
ENSG00000177628	GBA	0.386192	1.76152	0.537657	1.35788
ENSG00000177646	ACAD9	0.748573	0.747193	0.296166	0.373809
ENSG00000177663	IL17RA	0	0.0507597	1.85629	1.55887
ENSG00000177666	PNPLA2	0.225291	0.0296826	0.586067	0.103187
ENSG00000177674	AGTRAP	0.0675478	0	2.69725	0.0629085
ENSG00000177675	CD163L1	0.485206	0.55196	0.852588	1.26683
ENSG00000177683	THAP5	0.0464311	0.0277425	1.78782	0.571938
ENSG00000177685	EFCAB4A	0	0.724741	0.496079	0
ENSG00000177688	SUMO4	0.351338	0	0.149	0
ENSG00000177692	DNAJC28	0.0306926	0.00273737	0.0954136	0.491075
ENSG00000177694	NAALADL2	1.70713	1.93555	1.00876	0.689962
ENSG00000177697	CD151	0.945276	0.0975619	0.983167	0
ENSG00000177700	POLR2L	0.746636	0	0.0627218	0
ENSG00000177721	ANXA2R	0.522798	1.95014	2.1114	0.573693
ENSG00000177728	KIAA0195	0.184569	0.0896751	0.330538	2.33853
ENSG00000177731	FLII	0.128016	1.15202	0.109797	0.492072
ENSG00000177732	SOX12	0.0982287	0.241493	1.20698	0.24079
ENSG00000177733	HNRNPA0	0.0224678	0.11698	0.339143	0.796211
ENSG00000177764	ZCCHC3	0.223425	0.251634	0.665623	0.560807
ENSG00000177791	MYOZ1	0.455086	2.58288	0.458932	2.77486
ENSG00000177830	CHID1	1.27313	0.421688	0.0800935	0
ENSG00000177842	ZNF620	0.423469	0.642204	0.507997	2.10341
ENSG00000177868	CCDC23	0.39738	0.0172381	0.114732	1.34984
ENSG00000177873	ZNF619	0.0216578	0	0.103401	3.1138
ENSG00000177875	C12orf68	0.879205	0.791619	1.16974	1.48622
ENSG00000177879	AP3S1	0.15725	0.958243	0.216324	1.25623
ENSG00000177885	GRB2	0.620101	1.64491	1.00908	2.40233
ENSG00000177888	ZBTB41	0.961094	0	0	0.332427
ENSG00000177889	UBE2N	1.2488	0.147697	0.667691	0.17724
ENSG00000177917	ARL6IP6	0.618121	0.651255	2.13036	0.341971
ENSG00000177932	ZNF354C	0	0.111607	0.234303	0
ENSG00000177943	MAMDC4	0.0786032	0.424927	0.10766	1.02506
ENSG00000177946	CENPBD1	0.0164779	0.991206	0.0512486	0.41226
ENSG00000177951	BET1L	0.0781014	0	0	0.0186695
ENSG00000177954	RPS27	0	0.0379278	0.484747	1.61785
ENSG00000177963	RIC8A	0.116673	0.333038	0.198131	0.907986
ENSG00000177971	IMP3	0.986702	0.169384	0.164863	0.618095
ENSG00000177981	ASB8	0.0689263	0	0.0310064	3.03988
ENSG00000177989	ODF3B	0	0.357211	0	1.25987
ENSG00000177990	DPY19L2	0.055066	2.567	0.316696	0
ENSG00000178015	GPR150	0.562182	1.62869	0.680291	1.42579
ENSG00000178026	FAM211B	0.201922	0.170928	1.07934	1.05262
ENSG00000178028	DMAP1	0	0.411548	0.00116663	0.00548761
ENSG00000178035	IMPDH2	0.71924	0.773068	0.602141	1.82831
ENSG00000178053	MLF1	0.597916	0.192675	2.10957	0.0236195
ENSG00000178057	NDUFAF3	0.335122	0	0.077393	0
ENSG00000178074	C2orf69	0.435202	0.141654	0.0864333	1.36233
ENSG00000178075	GRAMD1C	0.191006	0.480994	1.06252	1.08763
ENSG00000178078	STAP2	0.106363	1.9947	0.905103	0
ENSG00000178093	TSSK6	0.0491693	0	0.470398	2.47612
ENSG00000178096	BOLA1	0.057992	0.3194	0.0183779	0
ENSG00000178104	PDE4DIP	0.206464	0.77647	1.76048	0.164978
ENSG00000178105	DDX10	0	0.122894	0.555562	3.11194
ENSG00000178127	NDUFV2	0.0483781	0.0138117	0.285637	0.124855
ENSG00000178149	DALRD3	0.000781837	0.000404665	0	1.47891
ENSG00000178150	ZNF114	1.2463	0.514327	0.723337	0
ENSG00000178163	ZNF518B	0.107662	0	0.0802861	0
ENSG00000178177	LCORL	0.100468	0	0	0.614123
ENSG00000178184	PARD6G	1.0468	1.37548	2.00854	1.15914
ENSG00000178188	SH2B1	0.395668	0.730467	0.684223	0.416913
ENSG00000178199	ZC3H12D	1.14261	1.42938	1.70614	1.0355
ENSG00000178202	KDELC2	0.593307	0.815859	0.803555	0.445358
ENSG00000178209	PLEC	0.128143	0.0893756	0.183721	1.88534
ENSG00000178217	SH2D4B	0.166498	0	0.23858	0
ENSG00000178222	RNF212	0	0.557476	0.0342154	0.672085
ENSG00000178229	ZNF543	0.0350837	0	0	2.57801
ENSG00000178234	GALNT11	0.876096	0.699864	2.755	0.594954
ENSG00000178252	WDR6	0.0233458	0	0.144248	0.0574518
ENSG00000178295	GEN1	0.232308	1.77333	0.278757	1.47305
ENSG00000178297	TMPRSS9	0.059314	0.0210654	1.01128	0.235448
ENSG00000178301	AQP11	0	0.0298859	0.103046	2.19025
ENSG00000178307	TMEM11	0.210731	1.47495	0.275187	0.716054
ENSG00000178338	ZNF354B	0	1.16224	0	0.03274
ENSG00000178343	SHISA3	0.906279	0.172166	0	0.731222
ENSG00000178381	ZFAND2A	0.259593	0.417967	1.00902	1.15892
ENSG00000178385	PLEKHM3	0.25563	0.0769476	0	3.40134
ENSG00000178386	ZNF223	1.14629	1.65705	1.44531	0.941802
ENSG00000178397	FAM220A	0.0507634	0.553566	0.145831	0
ENSG00000178403	NEUROG2	0.347773	2.87783	0.0919729	0
ENSG00000178409	BEND3	0.654799	0.0269603	0.521525	0
ENSG00000178425	NT5DC1	0.494062	0.440582	1.20516	2.43301
ENSG00000178445	GLDC	0	3.20146	0.0886578	0
ENSG00000178449	COX14	0.897672	0	0	0.0691866
ENSG00000178460	MCMDC2	0.0451628	0.610585	0.0252412	1.36689
ENSG00000178467	P4HTM	0	0.313555	0.0406067	0
ENSG00000178498	DTX3	0.0756772	0.0162049	0.0595459	0
ENSG00000178502	KLHL11	0	0.0494861	0.0604744	2.69829
ENSG00000178531	CTXN1	0.148077	0	0.0376691	0
ENSG00000178537	SLC25A20	0.477671	0.595537	0.213396	0.203561
ENSG00000178562	CD28	0.191494	3.91036	0.386387	0.159739
ENSG00000178567	EPM2AIP1	0.509409	0.514319	0.645215	1.15557
ENSG00000178585	CTNNBIP1	1.0138	0.844989	0.627019	2.37517
ENSG00000178607	ERN1	1.09832	0.129246	0.0737333	1.8796
ENSG00000178623	GPR35	1.90765	0.118264	0.227037	0.587976
ENSG00000178662	CSRNP3	0.537026	0.465379	1.22424	2.19456
ENSG00000178665	ZNF713	0.159872	0.461491	0.117358	3.24713
ENSG00000178685	PARP10	0	0.339109	0.812901	0
ENSG00000178691	SUZ12	0.167233	0.321453	0.587834	0.783202
ENSG00000178694	NSUN3	0.877942	0.717884	1.0756	1.01831
ENSG00000178695	KCTD12	0.195561	0.288133	1.84356	0.774496
ENSG00000178700	DHFRL1	0.164954	0	0.0874883	0.0741154
ENSG00000178718	RPP25	1.13685	0.701309	0.233281	0.173938
ENSG00000178719	GRINA	0	0.0230671	0	0.978725
ENSG00000178741	COX5A	0.490713	0.687265	0.0450751	0.110463
ENSG00000178761	FAM219B	0.298309	0.329064	0.648162	0.648722
ENSG00000178764	ZHX2	0.716682	0.418655	3.0856	0.582559
ENSG00000178773	CPNE7	0.392735	0.0729708	0	0.910778
ENSG00000178789	CD300LB	0	0.288573	0.0492624	1.78903
ENSG00000178802	MPI	0.343243	0.0171448	0.020846	0.692585
ENSG00000178809	TRIM73	0.360174	1.28192	0.3621	1.79803
ENSG00000178814	OPLAH	0.00477626	0.0235264	1.01237	0.366627
ENSG00000178852	EFCAB13	0.13507	1.41799	0.104897	1.67795
ENSG00000178860	MSC	0.300485	0.131659	0.210585	0.953321
ENSG00000178878	APOLD1	1.42909	0.702849	1.77444	0.402506
ENSG00000178896	EXOSC4	0.852812	0	0	0.632471
ENSG00000178904	DPY19L3	0.327571	0.469394	0.0274183	0
ENSG00000178913	TAF7	0	0.16151	0.331057	0
ENSG00000178917	ZNF852	0.0236241	0	0.0151986	1.42593
ENSG00000178921	PFAS	0.0452392	0.173293	0.535266	1.27893
ENSG00000178922	HYI	0.196196	0.143517	0.910548	1.26446
ENSG00000178927	C17orf62	0.165963	0.232905	0.928988	1.28898
ENSG00000178935	ZNF552	0.194492	0.0798859	0.208774	0.0967191
ENSG00000178950	GAK	0.0303308	0.00652392	0.30379	0.256458
ENSG00000178951	ZBTB7A	0.182446	0.827236	0.0353638	2.13515
ENSG00000178952	TUFM	1.56892	0.824023	0.416351	0.375837
ENSG00000178965	C1orf173	0.0390988	0.0135802	0	0.385447
ENSG00000178966	RMI1	0.398909	0.297587	0.507393	0.402012
ENSG00000178971	CTC1	0.0113153	0.243279	0.442277	2.81427
ENSG00000178974	FBXO34	0	0.223654	0.142091	2.72396
ENSG00000178980	SEPW1	0.0682063	0.210219	0.252447	0.103335
ENSG00000178982	EIF3K	1.64236	0.0962821	0	1.03371
ENSG00000178988	MRFAP1L1	0.353483	0.239047	0.157786	2.13067
ENSG00000178996	SNX18	0	0.137036	0.457557	0
ENSG00000178999	AURKB	1.21447	1.09625	0.801733	2.53318
ENSG00000179010	MRFAP1	0	0.103814	0.0731828	1.24854
ENSG00000179021	C3orf38	0	0.297311	0.363012	0
ENSG00000179029	TMEM107	0.143236	0.241367	0.598493	1.30421
ENSG00000179041	RRS1	0.546294	0	0	0.966971
ENSG00000179051	RCC2	0.105198	0.0890449	0.796185	1.7309
ENSG00000179057	IGSF22	0.227291	0.0310016	0.0078292	2.47055
ENSG00000179085	DPM3	0	0.538954	0	0.36829
ENSG00000179088	C12orf42	0.137589	0.285582	2.28433	0.892196
ENSG00000179091	CYC1	1.17952	0.220592	0.266332	0.602973
ENSG00000179094	PER1	0	0.953963	0.731541	0
ENSG00000179104	TMTC2	0.223012	0.194848	1.44095	1.17912
ENSG00000179111	HES7	0.129415	0	0.711552	0
ENSG00000179115	FARSA	0.626707	0.644706	0.850967	1.0297
ENSG00000179119	SPTY2D1	0.100906	0.557767	0	2.74583
ENSG00000179134	SAMD4B	0.147492	0	0	2.05048
ENSG00000179144	GIMAP7	0.663502	1.37011	0.135567	0.047061
ENSG00000179151	EDC3	0	0.760928	0	0.701517
ENSG00000179152	TCAIM	0	0.0993947	1.19792	0.296922
ENSG00000179163	FUCA1	0.0390532	2.22373	0.961998	0.0924689
ENSG00000179165	PXT1	0.507068	0.663305	1.91471	2.05167
ENSG00000179172	HNRNPCL1	0.282112	1.68153	0.0700692	0.0139794
ENSG00000179195	ZNF664	1.30004	0.128377	0.0966966	0
ENSG00000179218	CALR	0.85523	1.49849	1.581	0.797419
ENSG00000179240	RP11-111M22.2	0.907065	1.07093	1.65726	0.807368
ENSG00000179241	LDLRAD3	0	0.258415	0.0340053	1.05038
ENSG00000179262	RAD23A	0.128424	0.870512	0.0296275	0
ENSG00000179271	GADD45GIP1	0.676991	0.368703	0.429059	0.760245
ENSG00000179294	C17orf96	0	0.905462	0.539065	0
ENSG00000179295	PTPN11	0.00156794	0.0219534	0.0549115	1.38007
ENSG00000179299	NSUN7	0.946706	0	0	0.304169
ENSG00000179331	RAB39A	0	0.864919	0.0599112	1.84363
ENSG00000179335	CLK3	0.0189868	0.302779	0	2.25734
ENSG00000179344	HLA-DQB1	0	1.01185	0.0649614	1.34494
ENSG00000179361	ARID3B	0.103761	0.185977	1.16005	1.4091
ENSG00000179364	PACS2	0.387994	0.538487	1.57468	0.384442
ENSG00000179387	ELMOD2	0.0252896	0	0	2.86932
ENSG00000179388	EGR3	0.0184287	0.0106242	0	0.821025
ENSG00000179397	C1orf101	0	0.0161648	0.131227	1.39574
ENSG00000179399	GPC5	0.14653	3.3376	0.342965	0
ENSG00000179403	VWA1	0	0.719657	0.804974	0
ENSG00000179409	GEMIN4	0.380766	0.698065	0.45685	0.759729
ENSG00000179431	FJX1	0.383967	0.201956	0.501997	0.101545
ENSG00000179454	KLHL28	1.07292	0	0.347999	0
ENSG00000179455	MKRN3	0.274541	0.018594	0	1.4866
ENSG00000179456	ZBTB18	0.680427	1.00114	1.52473	1.96302
ENSG00000179476	C14orf28	0	0.0373689	0.745028	1.11491
ENSG00000179477	ALOX12B	0.0582075	0	0.0278776	1.63558
ENSG00000179526	SHARPIN	0.108866	0	0.0538868	0.868047
ENSG00000179528	LBX2	0.672161	0.676765	0.466948	1.70521
ENSG00000179532	DNHD1	0.706778	0	0	0.278689
ENSG00000179562	GCC1	0	0.124394	0.0387241	2.67299
ENSG00000179583	CIITA	0.113985	0.927631	0.412956	2.06671
ENSG00000179588	ZFPM1	0.0218367	0.2537	0.0885743	0.917385
ENSG00000179593	ALOX15B	1.10496	0.605454	1.08402	2.93218
ENSG00000179598	PLD6	0.475367	1.18389	1.27892	0.328119
ENSG00000179603	GRM8	0.627431	1.70527	0.598028	2.09628
ENSG00000179604	CDC42EP4	0.0472538	0.620832	2.30935	0
ENSG00000179627	ZBTB42	0.589538	0.58208	2.69717	0.159692
ENSG00000179630	LACC1	1.64695	0.0649368	0	0.541448
ENSG00000179632	MAF1	0.239543	0.707869	0.216724	0.804891
ENSG00000179698	KIAA1875	0.0132957	1.07509	0.00868385	1.38177
ENSG00000179715	PCED1B	0.365213	0.618828	0.105795	3.14309
ENSG00000179750	APOBEC3B	0.619609	1.33689	0.620683	0.828004
ENSG00000179761	PIPOX	1.02717	0.99419	1.83509	2.02382
ENSG00000179820	MYADM	0.897232	1.07945	1.54114	0.98366
ENSG00000179832	MROH1	0.0053147	0.00845783	0.364662	0.432171
ENSG00000179833	SERTAD2	0.141712	0.00775087	0.0575667	0.526221
ENSG00000179837	RBM15B	0.420879	0.983662	0.324669	0.64383
ENSG00000179840	C1orf200	0.620349	0.932029	0.481643	1.97245
ENSG00000179841	AKAP5	1.76577	0.348143	1.5946	0
ENSG00000179846	NKPD1	0.359828	0.406352	0.0201461	0.0260767
ENSG00000179855	GIPC3	0	1.2369	0.69613	0
ENSG00000179862	CITED4	0.14847	1.28041	0.0150266	1.12461
ENSG00000179869	ABCA13	0	0.565777	1.50444	0
ENSG00000179873	NLRP11	0.258277	1.27676	1.37853	0.328742
ENSG00000179886	TIGD5	0.00179306	0.00592927	0.47789	0.387775
ENSG00000179889	PDXDC1	0.0998669	0	2.47795	0
ENSG00000179909	ZNF154	0.0151455	0.198229	1.02365	0
ENSG00000179912	R3HDM2	0.734411	0.351167	0.248783	1.51521
ENSG00000179918	SEPHS2	1.15613	0.105902	0.0213299	0
ENSG00000179922	ZNF784	0.057958	0	0.729487	0.0384841
ENSG00000179933	C14orf119	1.01991	0.0106909	0	1.05351
ENSG00000179934	CCR8	0.00269049	0.19075	1.26896	0.784042
ENSG00000179941	BBS10	0.147851	1.76665	0.0686294	0.0042072
ENSG00000179943	FIZ1	0.0690015	0.163891	0.287159	0.97165
ENSG00000179950	PUF60	1.29008	0.180664	0.0759722	0.133395
ENSG00000179954	SSC5D	0.806271	1.59658	0.942969	1.12225
ENSG00000179958	DCTPP1	1.35254	0.114209	0.0782596	1.12947
ENSG00000179965	ZNF771	0.023489	0	0	0.0446955
ENSG00000179979	CRIPAK	0	0.771325	0	1.97401
ENSG00000179981	TSHZ1	0.119736	0.375918	0.931144	3.48255
ENSG00000179988	PSTK	0	0.053006	0.759703	0.344555
ENSG00000180008	SOCS4	0.535816	0.00247306	0.732942	0
ENSG00000180011	ZADH2	0.379431	0.431893	1.82136	2.41828
ENSG00000180035	ZNF48	0	0.0204949	0.526313	0
ENSG00000180071	ANKRD18A	0.386289	0.545424	1.2194	2.05921
ENSG00000180089	TMEM86B	0.0546208	0.0254527	1.11043	0.992343
ENSG00000180096	2019-09-01	0.308726	0.198495	0.442772	1.39998
ENSG00000180098	TRNAU1AP	0.252663	0.649633	0.261426	1.0281
ENSG00000180104	EXOC3	0.308539	1.06836	0.304299	0.608242
ENSG00000180138	CSNK1A1L	0	0.0714536	1.3816	0.0986315
ENSG00000180185	FAHD1	0	0.0203002	0.283004	2.01607
ENSG00000180198	RCC1	0.804467	1.16587	0.837081	1.19056
ENSG00000180228	PRKRA	0.0297895	0.251574	2.84529	1.60191
ENSG00000180233	ZNRF2	1.16444	0.225132	0.26584	2.85321
ENSG00000180257	ZNF816	0.914603	1.53696	0.760738	2.35555
ENSG00000180263	FGD6	0.230101	2.33381	0.437967	2.20924
ENSG00000180304	OAZ2	0.0877599	0.0796666	0.846374	0.946889
ENSG00000180329	CCDC43	0.350058	0	0.0063701	1.788
ENSG00000180336	C17orf104	0.629002	0.737263	1.48602	0.282112
ENSG00000180340	FZD2	0.303209	0.32887	0.181964	2.59554
ENSG00000180346	TIGD2	0	0.0215235	3.02014	0
ENSG00000180353	HCLS1	0	0.624339	0	0.260202
ENSG00000180354	MTURN	0.693968	0.0725559	2.65896	0.0243226
ENSG00000180357	ZNF609	0.34659	0.915983	0.556216	3.69025
ENSG00000180370	PAK2	0.110358	0.112302	0.113208	3.55952
ENSG00000180376	CCDC66	0	0.066885	0.35354	2.70838
ENSG00000180389	ATP5EP2	0.113041	0	0	1.3317
ENSG00000180398	MCFD2	0.22879	0.00896776	0.0129017	3.02652
ENSG00000180423	HARBI1	0	0.996646	0.0370658	0
ENSG00000180425	C11orf71	0.0249579	0.000313122	0	1.0487
ENSG00000180448	HMHA1	0.00609585	0	0.573798	0.460897
ENSG00000180479	ZNF571	0.310355	0.134804	0.743025	0.156202
ENSG00000180488	FAM73A	1.11515	0	0.081773	0
ENSG00000180530	NRIP1	1.75523	1.64989	1.04696	0.773403
ENSG00000180535	BHLHA15	0	0.304558	1.87498	0
ENSG00000180539	C9orf139	0.286652	0	0	0.0876501
ENSG00000180543	TSPYL5	0	2.00842	0.105016	0.141405
ENSG00000180549	FUT7	0.704684	0.0822157	0.068594	0.896156
ENSG00000180573	HIST1H2AC	0.413747	0.358158	0.143412	0.110182
ENSG00000180574	EIF2S3L	0.164202	0.205155	0.622614	0.762512
ENSG00000180596	HIST1H2BC	0.190815	1.27797	0.101137	0.121502
ENSG00000180611	MB21D2	0.915207	0.336683	0.0743695	0
ENSG00000180616	SSTR2	0.804216	1.65836	0.735041	0.733463
ENSG00000180626	ZNF594	0	1.20474	0	0.321437
ENSG00000180628	PCGF5	0.834922	0.899355	0.808514	1.19539
ENSG00000180644	PRF1	0.117195	0.998972	0.435954	0
ENSG00000180667	YOD1	0	0.978362	0.0078785	0.693931
ENSG00000180694	TMEM64	0.507981	1.48526	0.534828	1.34724
ENSG00000180720	CHRM4	0.595417	0.98114	0.699696	1.90534
ENSG00000180758	GPR157	0.663329	0.4012	0.363442	1.58921
ENSG00000180773	SLC36A4	0.544564	1.00008	1.0335	0.407609
ENSG00000180776	ZDHHC20	0.0460153	0.0144384	0	3.05308
ENSG00000180787	ZFP3	0.617418	0.823284	1.51576	0.544713
ENSG00000180817	PPA1	0.784632	0.238425	0.165732	3.27763
ENSG00000180822	PSMG4	0.316599	0.00422253	0.267825	1.97125
ENSG00000180828	BHLHE22	0.0731706	1.65592	2.04315	0.239177
ENSG00000180834	MAP6D1	0	0.272357	0.113654	0
ENSG00000180855	ZNF443	0.048598	0.0585715	2.22608	0.799664
ENSG00000180871	CXCR2	0.385554	1.29992	0.44508	0.169716
ENSG00000180881	CAPS2	0.113632	2.75359	0.451893	0
ENSG00000180884	ZNF792	0	0.135692	1.07636	3.12107
ENSG00000180891	CUEDC1	0.0795755	0.123813	0.74836	1.54901
ENSG00000180900	SCRIB	0.172584	0	0	0.298135
ENSG00000180901	KCTD2	0.26142	0.380474	1.36754	0.870181
ENSG00000180902	D2HGDH	0	0.374268	0.0243878	0.594647
ENSG00000180914	OXTR	0	0.21363	0.043103	0.328549
ENSG00000180917	CMTR2	0.111536	0	0.234772	0
ENSG00000180921	FAM83H	0	1.33663	0.114975	0
ENSG00000180938	ZNF572	0	1.55078	0.140627	0
ENSG00000180953	ST20	0	0.266785	0.433248	0
ENSG00000180957	PITPNB	0.33993	0.123882	0.122747	1.56681
ENSG00000180979	LRRC57	0.385483	0.819041	1.10522	2.63782
ENSG00000180992	MRPL14	0.579849	0	0	0.412982
ENSG00000180998	GPR137C	0	0.430182	0.0899037	0.221377
ENSG00000181004	BBS12	0.0976062	0	0	1.65619
ENSG00000181007	ZFP82	0.401899	0.133628	1.97404	0
ENSG00000181016	LSMEM1	0.289559	0.464704	0.508482	1.71082
ENSG00000181019	NQO1	1.43155	0.264124	0.304076	1.20779
ENSG00000181026	AEN	0.694963	1.02127	1.20237	0.557858
ENSG00000181027	FKRP	0.111219	0.0366818	0.278402	2.22238
ENSG00000181029	TRAPPC5	0.203165	0	0.363208	0
ENSG00000181031	RPH3AL	0.0229619	0.0376891	0.0325573	2.65481
ENSG00000181035	SLC25A42	0.00171754	0	0.377472	1.97997
ENSG00000181038	METTL23	0	0.425495	0	1.28035
ENSG00000181039	ANKRD34A	0	0.143111	0.180971	3.16892
ENSG00000181045	SLC26A11	0.491325	0.489608	2.07979	1.77232
ENSG00000181061	HIGD1A	0.619619	0.0325317	0	0.965813
ENSG00000181074	OR52N4	0	0.0235045	0.143547	2.6091
ENSG00000181090	EHMT1	2.1408	0.848446	0.113632	0
ENSG00000181104	F2R	0.304	0.376406	2.08846	0.148374
ENSG00000181135	ZNF707	0.134034	0.0400079	0.825106	1.16683
ENSG00000181163	NPM1	0.78821	1.19241	0.6151	2.88746
ENSG00000181192	DHTKD1	1.48907	0.458839	0.373796	0.504256
ENSG00000181218	HIST3H2A	0.259541	1.21165	0.245636	1.45175
ENSG00000181220	ZNF746	0	0.0365911	0.411852	2.37811
ENSG00000181222	POLR2A	0.0175716	0.882687	0.159817	1.7295
ENSG00000181240	SLC25A41	0.0707786	0.491712	1.098	2.37512
ENSG00000181264	TMEM136	2.14248	0.218873	0.0862358	0
ENSG00000181274	FRAT2	0.903212	0.194559	1.24595	0.000392133
ENSG00000181284	TMEM102	0.636646	0.515255	0.93924	1.46406
ENSG00000181315	ZNF322	0.671098	0.00328775	0.0777451	2.23123
ENSG00000181322	NME9	0	1.50199	0	0.242444
ENSG00000181350	FAM211A	0.0994687	0.046333	0.0474875	0.0990197
ENSG00000181355	OFCC1	2.81561	0.511126	0.625321	0
ENSG00000181381	DDX60L	0.923718	1.66784	2.38816	0.648738
ENSG00000181392	SYNE4	1.04305	0.554582	0.216026	0.234708
ENSG00000181396	OGFOD3	0.767455	0.425071	0.065475	0
ENSG00000181408	UTS2R	0	0.894989	0.24449	0
ENSG00000181418	DDN	0.23329	1.05696	0.331639	1.27972
ENSG00000181450	ZNF678	0.0809796	0.305757	0.125506	0.894039
ENSG00000181458	TMEM45A	0.0218298	0	0	0.665136
ENSG00000181467	RAP2B	0.458536	0.766126	0.373165	2.21828
ENSG00000181472	ZBTB2	0.810707	0.13522	0.170539	0.637383
ENSG00000181481	RNF135	1.40435	0.357311	0.232265	2.82257
ENSG00000181513	ACBD4	0.705776	0	0.34396	0
ENSG00000181523	SGSH	0.861587	0	0	0.0521982
ENSG00000181555	SETD2	1.27878	0.509859	0.394869	1.38842
ENSG00000181577	C6orf223	0.14519	0	0	1.50161
ENSG00000181588	MEX3D	0.274483	0.446042	0.283758	1.31559
ENSG00000181610	MRPS23	1.17217	0.0253775	0	0.83343
ENSG00000181619	GPR135	0.0186327	0	0.16514	0
ENSG00000181625	SLX1B	0.254741	0.257199	0.643474	1.21302
ENSG00000181634	TNFSF15	0.770017	0.192173	1.84548	0
ENSG00000181638	ZFP41	0.0895185	0.116759	1.01399	1.34004
ENSG00000181649	PHLDA2	0.0265007	0.000135807	0.215573	1.41084
ENSG00000181652	ATG9B	0.149507	1.01636	0.169529	1.32337
ENSG00000181666	HKR1	0	0.0946134	1.34913	2.95667
ENSG00000181690	PLAG1	0	0.382629	1.77049	0
ENSG00000181722	ZBTB20	0.358364	0.0376977	0.107133	0.112756
ENSG00000181744	C3orf58	0.330658	0.21438	0.334747	2.23319
ENSG00000181751	C5orf30	0.444427	0	0	0.451232
ENSG00000181754	AMIGO1	0.726344	0.243984	0.452213	2.36795
ENSG00000181773	GPR3	1.51372	0.186767	0.106368	1.22012
ENSG00000181788	SIAH2	0.375475	0	0.380472	0
ENSG00000181789	COPG1	0	0.0938098	2.93916	0
ENSG00000181790	BAI1	0.598735	1.3922	0.654433	1.28107
ENSG00000181804	SLC9A9	0	0.303661	0	1.04181
ENSG00000181817	LSM10	0.722762	0.807917	0.731425	1.14948
ENSG00000181826	RELL1	0.786463	0.857328	0.301991	2.69878
ENSG00000181827	RFX7	0	0.109078	0	1.11565
ENSG00000181830	SLC35C1	0.207839	2.06746	0.26456	1.51907
ENSG00000181847	TIGIT	1.4494	1.14687	1.06186	3.52273
ENSG00000181852	RNF41	0.345255	0.820061	0.2363	2.67059
ENSG00000181856	SLC2A4	0.754446	0.260392	0.365796	1.27371
ENSG00000181873	IBA57	0.358821	0.21549	0.398023	2.86536
ENSG00000181894	ZNF329	0.422836	0.211655	0.18275	2.00508
ENSG00000181896	ZNF101	0	1.07658	0.124837	1.50651
ENSG00000181904	C5orf24	0.117164	0.322738	0.186485	1.14247
ENSG00000181915	ADO	0	0.0839152	0.033436	0.896374
ENSG00000181924	COA4	1.37191	0	0	0.647014
ENSG00000181929	PRKAG1	0	0.66615	0.0674285	1.8481
ENSG00000181938	GINS3	0.85546	0.978034	0.89475	1.48874
ENSG00000181991	MRPS11	0.963906	0.0795006	0	0.251138
ENSG00000182004	SNRPE	0.354852	0	0	2.05268
ENSG00000182013	PNMAL1	0.679728	0.085689	0.553925	0
ENSG00000182022	CHST15	0.0865418	0.08313	0.346181	1.10665
ENSG00000182054	IDH2	0.0392113	0.0115157	0.00726207	2.80401
ENSG00000182087	TMEM259	0.246372	0.0246649	0.0494532	0
ENSG00000182093	WRB	1.26081	0.409767	0.0511849	0
ENSG00000182095	TNRC18	0.10536	0.0433375	0.352938	2.61752
ENSG00000182108	DEXI	0.598104	0.000403295	0	1.67112
ENSG00000182117	NOP10	0.548421	0.986449	0	0.0530068
ENSG00000182118	FAM89A	0.671137	1.27679	1.31773	1.86396
ENSG00000182134	TDRKH	0.075003	0.943293	0.0666592	1.49636
ENSG00000182141	ZNF708	0.12839	1.33778	0.14454	0.315066
ENSG00000182149	IST1	0	0.140516	0	0.143363
ENSG00000182150	ERCC6L2	0.839245	0.737201	0.963178	0.65448
ENSG00000182154	MRPL41	0.518132	0	0	0.351826
ENSG00000182156	ENPP7	0.333494	0.916586	1.1	3.09966
ENSG00000182158	CREB3L2	0	0.298178	0.568487	1.45865
ENSG00000182173	TSEN54	1.17846	1.20053	0.963775	0.911504
ENSG00000182179	UBA7	0.638228	0.716427	1.60593	1.46748
ENSG00000182180	MRPS16	0.282663	1.06717	0.34287	1.35383
ENSG00000182183	FAM159A	0	0.182938	0.195282	0.116179
ENSG00000182185	RAD51B	0.530821	1.26854	0.24993	0.136654
ENSG00000182196	ARL6IP4	0	0.653127	0	0.83037
ENSG00000182197	EXT1	0.662669	0	0.969853	0
ENSG00000182199	SHMT2	0	0.0279417	1.77157	0
ENSG00000182208	MOB2	0	0.0798188	0.340126	0
ENSG00000182217	HIST2H4B	0.980399	0.179643	0.0287531	0
ENSG00000182224	CYB5D1	0.346725	0.531775	0.692506	1.89362
ENSG00000182230	FAM153B	0.678926	0.562617	1.4077	1.28286
ENSG00000182240	BACE2	1.04463	1.68929	1.20556	1.50717
ENSG00000182247	UBE2E2	0.684679	1.30655	1.94346	0.424088
ENSG00000182253	SYNM	0.0283184	0.72773	0.246196	1.8975
ENSG00000182307	C8orf33	0.388517	0.784882	0.672089	1.68586
ENSG00000182308	DCAF4L1	0	0.258822	0.0255292	1.88785
ENSG00000182318	ZSCAN22	0.0239723	0.538189	0.271328	2.34779
ENSG00000182319	SGK223	0.546064	1.27315	0.746478	3.06121
ENSG00000182324	KCNJ14	0.218297	0.231276	0.0395975	0.0146432
ENSG00000182325	FBXL6	0.674561	0	0	0.972209
ENSG00000182326	C1S	0	0.207302	0.775293	2.4466
ENSG00000182359	KBTBD3	0.00267378	0.037035	0.0931468	2.01836
ENSG00000182362	YBEY	0.119656	0.0733431	0.821047	1.11841
ENSG00000182368	FAM27A	0	0.10807	0.000271283	3.37607
ENSG00000182372	CLN8	0.267634	1.01961	0.739841	0.295715
ENSG00000182379	NXPH4	0.879208	1.05128	0.60114	2.561
ENSG00000182389	CACNB4	0	0.0597784	1.05874	1.09957
ENSG00000182400	TRAPPC6B	0.0582962	0.0941179	0.0940473	2.85938
ENSG00000182405	PGBD4	1.2007	0.209997	0.0210775	0
ENSG00000182446	NPLOC4	1.03843	0.698643	0.872556	2.06722
ENSG00000182459	TEX19	0	0.0910496	2.21137	0
ENSG00000182472	CAPN12	0.420103	0.924774	0.412211	0.566123
ENSG00000182473	EXOC7	0.616522	0.77063	0.54941	2.08168
ENSG00000182481	KPNA2	0.276902	1.37633	0.0882254	0.225464
ENSG00000182500	ORAI1	0.0941676	0.0530152	0.724758	0.34418
ENSG00000182504	CEP97	0	0.00944147	0	1.30332
ENSG00000182511	FES	0.971527	0.899049	2.4253	1.44304
ENSG00000182512	GLRX5	0.876962	0.925288	0.275798	0.246332
ENSG00000182534	MXRA7	0.034539	0.721422	0.125221	2.85009
ENSG00000182541	LIMK2	0	0.024423	2.02282	0.104858
ENSG00000182544	MFSD5	0.54921	1.16388	0.558709	1.01916
ENSG00000182551	ADI1	0.0319519	0.640233	0.0976757	0
ENSG00000182552	RWDD4	0.246918	0	0.086982	3.48557
ENSG00000182557	SPNS3	0	0.31752	0.110889	0
ENSG00000182566	CLEC4G	0	0.94595	0	0.967644
ENSG00000182568	SATB1	0.57759	2.0233	0.324255	0
ENSG00000182572	HIST1H3I	0.13353	0	0	0.247402
ENSG00000182575	NXPH3	1.34946	1.97722	2.57489	1.34012
ENSG00000182578	CSF1R	0.145282	0.289446	1.07336	1.25209
ENSG00000182584	ACTL10	0.232287	0.200835	0.818629	0.439811
ENSG00000182600	C2orf82	0.100717	0.0262402	0.911091	1.30592
ENSG00000182606	TRAK1	0.764579	0.202849	0.145897	1.65157
ENSG00000182611	HIST1H2AJ	0.172815	0.455362	0	0.0797
ENSG00000182628	SKA2	0.503883	0.543135	0.459203	1.84039
ENSG00000182636	NDN	0	1.53956	0.674429	0
ENSG00000182670	TTC3	0.947626	1.0921	2.13859	1.78959
ENSG00000182676	PPP1R27	0.109644	0.0908722	2.72461	0.631729
ENSG00000182685	BRICD5	0.0316015	0	1.11731	0.30483
ENSG00000182700	IGIP	0	0.106209	1.96663	0.596183
ENSG00000182704	TSKU	0.891579	1.02796	1.95806	1.30698
ENSG00000182718	ANXA2	1.70171	0.388279	0.396269	0
ENSG00000182732	RGS6	0.250058	0.593702	0.939659	0.0345892
ENSG00000182742	HOXB4	0	0.118417	2.63729	1.07286
ENSG00000182749	PAQR7	0.531252	0.692955	0.523305	0.675526
ENSG00000182768	NGRN	0	0.110469	0.47872	0.0711374
ENSG00000182771	GRID1	0	0.155098	0.0804902	2.85059
ENSG00000182774	RPS17L	0.439057	0.265954	0.0863995	2.29494
ENSG00000182782	HCAR2	0.00922376	0.91631	1.94246	0.0314876
ENSG00000182809	CRIP2	0.212058	0.0694738	1.39803	0.129927
ENSG00000182810	DDX28	1.58266	0	0	0.442285
ENSG00000182827	ACBD3	0	0.191686	1.62989	0
ENSG00000182831	C16orf72	0	0.816271	0	0.730378
ENSG00000182858	ALG12	0	0.797146	0	0.157624
ENSG00000182866	LCK	0.632476	2.43494	0.633778	2.5028
ENSG00000182870	GALNT9	0.016886	1.15196	0.117645	0.00584656
ENSG00000182871	COL18A1	0.186399	0.12617	0.000883538	0.00472818
ENSG00000182899	RPL35A	0	0.0186377	0.26643	1.83432
ENSG00000182902	SLC25A18	0.566356	0	0	0.0606218
ENSG00000182903	ZNF721	0.230553	0.150505	0.758742	1.82887
ENSG00000182909	LENG9	0	0.417987	0.0393951	0
ENSG00000182919	C11orf54	0.0856368	2.53713	0.427444	0
ENSG00000182923	CEP63	0.395936	0.234386	0.553065	1.96508
ENSG00000182934	SRPR	0.135027	1.00424	0.481996	0
ENSG00000182944	EWSR1	0.46365	0	0.129812	0
ENSG00000182952	HMGN4	0	0.133082	2.35664	0
ENSG00000182957	SPATA13	1.50583	1.77598	0.150069	0.0342951
ENSG00000182963	GJC1	0.969682	0.994455	1.28606	1.23603
ENSG00000182973	CNOT10	0.0813705	0.204324	0.0716464	0.198355
ENSG00000182979	MTA1	0	0.0143837	0.15007	0.0841321
ENSG00000182985	CADM1	0	0.0232302	0.768116	0
ENSG00000182986	ZNF320	0.311892	2.31045	0.0786263	0.0433243
ENSG00000182993	C12orf60	0.231281	0.211818	1.53492	2.01261
ENSG00000183010	PYCR1	0.447357	0.320333	2.64602	0.513953
ENSG00000183011	LSMD1	0.634912	0.381236	0.0788578	0.0308634
ENSG00000183018	SPNS2	1.14322	0.212864	0	0.0111993
ENSG00000183020	AP2A2	0	0.407662	0	0.336371
ENSG00000183023	SLC8A1	0.0389782	1.0337	1.34304	0.161004
ENSG00000183044	ABAT	1.16821	0.520647	1.27883	0.314273
ENSG00000183048	SLC25A10	0.95526	0.0655984	0.0599826	0
ENSG00000183049	CAMK1D	1.10938	2.36867	0.121389	0
ENSG00000183054	RGPD6	0.499764	0.637773	2.41985	0.227273
ENSG00000183060	LYSMD4	0.487534	0	0.883069	0
ENSG00000183066	WBP2NL	0	0.116594	0.0118647	1.34835
ENSG00000183077	AFMID	1.17561	2.03791	0.196632	0.171362
ENSG00000183087	GAS6	0.477359	0.301986	2.61316	0.0506362
ENSG00000183091	NEB	0.262087	0.487782	0.195791	1.48208
ENSG00000183092	BEGAIN	0.0845812	0	0.924503	2.42392
ENSG00000183111	ARHGEF37	0.389617	0.646165	1.43701	2.01287
ENSG00000183128	CALHM3	0.123876	0	0	0.786073
ENSG00000183137	CEP57L1	0.471038	0.149053	0.0910711	1.00727
ENSG00000183145	RIPPLY3	0.367298	1.94099	1.84947	0
ENSG00000183150	GPR19	0.183355	0.265472	1.5312	1.45918
ENSG00000183154	RP11-863K10.7	0.737635	0.64384	1.31281	1.42844
ENSG00000183155	RABIF	0.829133	0.731456	0.976429	0.695054
ENSG00000183160	TMEM119	1.06151	0.632109	0.712355	0.318428
ENSG00000183161	FANCF	0	0.138228	2.2282	1.26717
ENSG00000183172	SMDT1	0.198302	0	0	1.54666
ENSG00000183196	CHST6	0.541334	0.0233035	1.32386	0.142442
ENSG00000183207	RUVBL2	0.784252	0.725532	0.711234	1.45306
ENSG00000183208	GDPGP1	0.088612	0.0586325	1.20055	1.64369
ENSG00000183246	RIMBP3C	0.159064	0.0496705	2.1095	1.07952
ENSG00000183250	C21orf67	1.27623	0.75564	2.95662	1.49104
ENSG00000183255	PTTG1IP	0.294989	0.640431	2.39334	1.71279
ENSG00000183258	DDX41	0.678861	0.0721575	0	1.64413
ENSG00000183260	ABHD16B	0	0.0618862	0.263776	0.0278357
ENSG00000183281	PLGLB1	0	0.0403378	0.173564	2.73914
ENSG00000183283	DAZAP2	0.277239	1.87367	0.683417	0.413911
ENSG00000183291	2019-09-15	0.484111	0	0	0.650791
ENSG00000183309	ZNF623	0.608861	0.0719125	0.147007	3.00732
ENSG00000183323	CCDC125	0	0.142887	0.812505	0.90504
ENSG00000183340	JRKL	0.276961	2.06629	0.389003	1.34071
ENSG00000183347	GBP6	1.01004	0.834542	0.570578	0.381693
ENSG00000183354	KIAA2026	1.41296	0.0375219	0.00492115	0.260008
ENSG00000183386	FHL3	2.2898	1.1477	0.219252	0.0913285
ENSG00000183397	C19orf71	0.00843713	0.13102	0.0822182	0
ENSG00000183401	CCDC159	0.147833	0.808363	0.280478	0.866705
ENSG00000183421	RIPK4	0	0.0508763	0.909915	2.20272
ENSG00000183426	NPIPA1	0	0.751246	0.186009	2.01039
ENSG00000183431	SF3A3	0.957062	0	0	1.28638
ENSG00000183439	TRIM61	0.0248589	0.1216	0.511133	1.42239
ENSG00000183454	GRIN2A	0.428306	0	0.0575547	0.777008
ENSG00000183473	SSTR3	0.889648	1.79829	0.782882	0.506944
ENSG00000183474	GTF2H2C	0.00064042	0.0861574	0	1.34608
ENSG00000183475	ASB7	0.594742	0	0	1.23039
ENSG00000183484	GPR132	0.433609	0.524213	1.07591	1.08128
ENSG00000183486	MX2	1.24204	1.84142	2.1543	1.08199
ENSG00000183495	EP400	0.805905	0.940512	0.79117	1.67588
ENSG00000183496	MEX3B	0.440229	1.78428	0.627305	2.16149
ENSG00000183508	FAM46C	0.169545	0.623775	0.726684	0.189734
ENSG00000183513	COA5	0	0.456482	0.440601	0
ENSG00000183520	UTP11L	0.874644	0.289932	0.12764	2.67922
ENSG00000183527	PSMG1	1.35497	0.245336	0.216342	1.45454
ENSG00000183530	PRR14L	0.566186	0.187307	0.0727892	2.93049
ENSG00000183558	HIST2H2AA3	0.444422	0.929818	0.468612	1.06399
ENSG00000183562	AC131971.1	0.427956	0.455054	0.938735	0.724186
ENSG00000183569	SERHL2	0	0.1208	0.957289	1.51401
ENSG00000183570	PCBP3	1.35742	1.83906	1.05094	0.886764
ENSG00000183576	SETD3	0.260255	0	0.329071	2.55232
ENSG00000183578	TNFAIP8L3	0.118642	0.0873299	0.251321	1.16654
ENSG00000183579	ZNRF3	0.954068	0	0	0.0890562
ENSG00000183597	TANGO2	0	0.0244421	0.559963	1.92839
ENSG00000183605	SFXN4	1.18528	0.488081	0.329025	2.39616
ENSG00000183615	FAM167B	0.294211	0.0908554	0.41949	2.88052
ENSG00000183617	MRPL54	0.0160524	0.471919	0.234966	0
ENSG00000183621	ZNF438	0	0.00337328	0.706693	0
ENSG00000183624	HMCES	0.989967	0.634481	0.0804112	0.0239122
ENSG00000183628	DGCR6	1.39241	0.218786	0.487695	0.165457
ENSG00000183629	GOLGA8G	0.657718	0.8856	0.44098	1.69345
ENSG00000183647	ZNF530	0.0408341	1.07448	0.0792382	1.15985
ENSG00000183648	NDUFB1	0.318397	0.00343599	0.0410315	0
ENSG00000183655	KLHL25	0.873237	1.4538	0.741564	1.98157
ENSG00000183657	PP13439	0.305168	1.48111	2.60657	0.446299
ENSG00000183665	TRMT12	0	0.416343	1.53538	0
ENSG00000183675	PTPN20B	0.185785	0	0	0.82904
ENSG00000183682	BMP8A	0.359971	2.20988	0.394791	0.35909
ENSG00000183684	ALYREF	1.01793	0.444856	0.115387	0.185711
ENSG00000183688	FAM101B	0.543201	2.04183	0.173667	0.404184
ENSG00000183696	UPP1	0.00137703	0.00279512	2.09632	0.228965
ENSG00000183718	TRIM52	0.319396	0.505774	0.308046	0.45673
ENSG00000183722	LHFP	0.683949	0.593891	0.525387	0.452926
ENSG00000183723	CMTM4	0	1.95022	0.014917	0.0197717
ENSG00000183726	TMEM50A	0.561947	0	0.273201	0
ENSG00000183735	TBK1	0.394207	0.311622	0.206477	2.7097
ENSG00000183741	CBX6	0.14556	1.32218	0.0393173	0
ENSG00000183742	MACC1	0	0.246388	1.01098	0
ENSG00000183751	TBL3	0.761407	0.066309	0.116188	0.768723
ENSG00000183762	KREMEN1	0.802322	1.60936	0.687303	1.85313
ENSG00000183763	TRAIP	0.539426	1.12538	0.512862	0.729294
ENSG00000183765	CHEK2	0.436863	0.62986	0.230072	2.04195
ENSG00000183773	AIFM3	0.188536	0	0.422422	1.67516
ENSG00000183779	ZNF703	0.318507	1.78692	0.0744677	0.374933
ENSG00000183780	SLC35F3	0	0.674405	1.95458	0
ENSG00000183784	C9orf66	0.440122	0.359759	0.0348665	0.0639163
ENSG00000183785	TUBA8	0.166398	2.40831	0.166946	0.306841
ENSG00000183793	NPIPA5	0.0288944	0.00782324	0.0416452	2.88331
ENSG00000183808	RBM12B	0.555621	0.256449	0.0672553	2.82271
ENSG00000183813	CCR4	0	0.177213	2.21369	0
ENSG00000183814	LIN9	0	0.294207	0.134064	0
ENSG00000183826	BTBD9	0.948506	0.0693013	0.0892742	2.08215
ENSG00000183828	NUDT14	1.42783	0.114574	0.812152	0.127712
ENSG00000183833	MAATS1	0.878921	0.596786	0.548734	2.90302
ENSG00000183850	ZNF730	0.22429	2.00038	0.78004	0.247281
ENSG00000183856	IQGAP3	0	0.021254	1.21567	2.42992
ENSG00000183864	TOB2	0.0169988	0.00394282	0.373103	4.01679
ENSG00000183889	NPIPA7	0	0.973336	0.0984438	1.38563
ENSG00000183891	TTC32	0.451836	0.258175	0.835931	2.09735
ENSG00000183941	HIST2H4A	0.722166	0.0628461	0.12432	0
ENSG00000183955	SETD8	0.0084649	0.0705217	0.28846	2.38375
ENSG00000183963	SMTN	0.259526	0.762086	0.0868281	0.094633
ENSG00000183977	PP2D1	0.012556	0.536129	0	1.04863
ENSG00000183978	COA3	1.1795	0.0197652	0	1.09054
ENSG00000184007	PTP4A2	0.306664	2.11522	0.357476	0.168642
ENSG00000184009	ACTG1	0.889293	0.691359	0.954376	2.21172
ENSG00000184014	DENND5A	1.13672	0.654801	0.362585	0.66169
ENSG00000184022	OR2T10	0.00208456	0	0.691802	1.66923
ENSG00000184047	DIABLO	0	0.0149093	0.378533	0
ENSG00000184056	VPS33B	0	0.112184	0	0.868452
ENSG00000184060	ADAP2	0.840596	0.793877	0.754366	1.00375
ENSG00000184076	UQCR10	0.2004	0	0	1.58299
ENSG00000184110	EIF3C	0.11949	0.19271	0.440684	2.15634
ENSG00000184117	NIPSNAP1	1.58932	0.036941	0.0166965	0
ENSG00000184154	LRTOMT	0.119163	0	0.0310864	2.03414
ENSG00000184162	NR2C2AP	1.10426	0	0.0638004	0
ENSG00000184163	FAM132A	0.137194	0.084615	1.09248	1.2953
ENSG00000184164	CRELD2	1.14816	1.34659	1.87903	2.03913
ENSG00000184178	SCFD2	0.0476611	0	0	2.04193
ENSG00000184182	UBE2F	0.0451495	0.0864789	0.424392	0.752392
ENSG00000184185	KCNJ12	0.29814	0.0529563	1.55374	0.116885
ENSG00000184203	PPP1R2	0.544169	0.113265	0.145455	3.43868
ENSG00000184206	GOLGA6L4	0.255596	1.33248	0.238079	3.24953
ENSG00000184207	PGP	1.06743	0.148044	0.015087	0
ENSG00000184208	C22orf46	0.0230147	0.984922	0.271251	1.4461
ENSG00000184209	SNRNP35	0.635413	0.0132514	0	1.20046
ENSG00000184220	CMSS1	0.588018	0.67806	0.324117	3.09458
ENSG00000184226	PCDH9	0.962166	0.873832	2.48686	0.289849
ENSG00000184227	ACOT1	0.0946758	0.184961	1.43846	1.41102
ENSG00000184232	OAF	0	0.0432428	1.2483	1.97877
ENSG00000184254	ALDH1A3	0.684253	1.32226	1.43292	0.0642894
ENSG00000184260	HIST2H2AC	0.334731	0.780989	0.312495	0.609792
ENSG00000184261	KCNK12	0.293392	1.51755	0.786191	0.284791
ENSG00000184270	HIST2H2AB	0.28414	0.838386	0.288388	0.851995
ENSG00000184271	POU6F1	0.323632	0.482197	1.9565	1.29859
ENSG00000184277	TM2D3	0.147043	0.258135	1.96515	2.2005
ENSG00000184281	TSSC4	0.540311	0	0	0.150187
ENSG00000184292	TACSTD2	0.508519	0	0.0456154	0.177345
ENSG00000184293	CLECL1	0	0.430456	0.179001	0
ENSG00000184304	PRKD1	0.436837	0.36266	0.0419529	2.10982
ENSG00000184305	CCSER1	0.117125	1.31166	0.272617	1.10543
ENSG00000184307	ZDHHC23	0.640582	0.418148	0.524379	2.02555
ENSG00000184348	HIST1H2AK	0.676114	0	0.0791109	0
ENSG00000184349	EFNA5	0.915853	1.66903	1.30259	2.48435
ENSG00000184357	HIST1H1B	0.0856758	0	0	0.00181415
ENSG00000184361	SPATA32	1.2031	0.398978	0.275268	2.74479
ENSG00000184371	CSF1	0.10101	0.112512	0.309216	0.639817
ENSG00000184378	ACTRT3	0.0911398	0	0	1.24467
ENSG00000184381	PLA2G6	1.38972	0.0888976	0.0853004	0.816719
ENSG00000184384	MAML2	1.68383	2.02006	1.48527	1.60228
ENSG00000184402	SS18L1	0.298442	0.277313	0.181155	2.67158
ENSG00000184408	KCND2	1.67754	1.27436	1.22028	1.91512
ENSG00000184428	TOP1MT	0.361159	0.22452	0.84926	1.96479
ENSG00000184432	COPB2	0	0.271295	1.98586	0.0495485
ENSG00000184436	THAP7	0.35588	0.288492	0.106466	0.1068
ENSG00000184445	KNTC1	0	0.246744	0	1.43814
ENSG00000184451	CCR10	0.279641	1.66223	0.359704	1.61175
ENSG00000184465	WDR27	0.478235	1.33162	0.379212	1.80579
ENSG00000184470	TXNRD2	0	0.0533738	0.00680379	0.983325
ENSG00000184489	PTP4A3	0.662776	0.55602	2.1918	0.748331
ENSG00000184508	HDDC3	0.222928	0.307747	0.289202	0.545159
ENSG00000184517	ZFP1	0.914221	0.656003	0.457246	0.388212
ENSG00000184524	CEND1	0.272652	0.775979	2.38452	0
ENSG00000184545	DUSP8	0.476494	0.625176	1.44822	0.743606
ENSG00000184557	SOCS3	0	0.0468161	2.66084	0.0604753
ENSG00000184574	LPAR5	0.995864	1.14303	0.634773	3.10689
ENSG00000184575	XPOT	0.167486	0.238936	2.3005	0.784096
ENSG00000184584	TMEM173	0	1.203	0.00774613	0.505466
ENSG00000184588	PDE4B	0.140714	0.763885	0	2.36147
ENSG00000184602	SNN	0.871765	1.98424	1.23614	1.02179
ENSG00000184619	KRBA2	1.16219	0	0	0.454204
ENSG00000184635	ZNF93	0	0.184685	0.597739	1.39672
ENSG00000184640	2019-09-09	0.0394474	0	0.21767	0
ENSG00000184661	CDCA2	0.0933436	1.60035	0.224524	0.591822
ENSG00000184674	GSTT1	0.109125	0.0755557	0.36231	1.36075
ENSG00000184677	ZBTB40	0.837325	0.199892	0.268627	0.858171
ENSG00000184678	HIST2H2BE	0.371064	0	0.0473886	0
ENSG00000184682	C11orf89	0.112599	0.00550145	0.070024	3.09876
ENSG00000184702	2019-09-05	0.519589	0.256833	2.93614	0.894693
ENSG00000184708	EIF4ENIF1	0.127871	0	0	0.149531
ENSG00000184709	LRRC26	0.172992	0.0395936	0.0197724	1.51404
ENSG00000184719	RNLS	0	0.391721	0.0103566	1.22904
ENSG00000184730	APOBR	0	0.125099	2.02964	1.89832
ENSG00000184731	FAM110C	0	0.248449	0.76426	0
ENSG00000184743	ATL3	0.176097	0	0.520848	0
ENSG00000184752	NDUFA12	0.782729	0.0686652	0	1.91984
ENSG00000184779	RPS17	0	0.0263923	0.455828	1.66982
ENSG00000184786	TCTE3	0	0.26377	0	0.0658601
ENSG00000184787	UBE2G2	0	0.168287	0.144071	1.47602
ENSG00000184792	OSBP2	0.652667	0.352098	0.291617	0.65981
ENSG00000184825	HIST1H2AH	0.0283419	0.0875478	0.0122469	0.0848581
ENSG00000184840	TMED9	0.0596187	1.01027	1.40649	0.0581358
ENSG00000184857	TMEM186	0.196788	0	0.000945447	0
ENSG00000184860	SDR42E1	0.616216	1.6024	0.106434	0
ENSG00000184863	RBM33	1.23008	0.927918	0.25268	0.274763
ENSG00000184886	PIGW	0.382495	0	0	1.58791
ENSG00000184887	BTBD6	0.787971	2.04254	0.694034	2.29887
ENSG00000184897	H1FX	0.334133	0.481701	0.419965	0.907831
ENSG00000184898	RBM43	0.922683	1.34607	1.27138	1.69343
ENSG00000184900	SUMO3	0.250596	0.254466	1.54648	0.343962
ENSG00000184903	IMMP2L	0.878694	0.629347	1.11008	2.65937
ENSG00000184916	JAG2	0.823869	0.198312	0.111416	1.12306
ENSG00000184922	FMNL1	0.27582	0.769119	0.182093	1.62863
ENSG00000184923	NUTM2A	0.178896	1.0587	0.0570615	0
ENSG00000184924	PTRHD1	0	0.820122	0	0.274958
ENSG00000184937	WT1	0.40305	0.615402	2.37155	0.994358
ENSG00000184939	ZFP90	0	0.246047	2.40139	0
ENSG00000184949	FAM227A	1.2694	0.628398	0.800989	2.83507
ENSG00000184956	MUC6	0.251678	0.0672668	0.0273562	0.0957648
ENSG00000184967	NOC4L	0.924626	0	0	0.345911
ENSG00000184979	USP18	0.10926	3.40792	0.494686	1.16261
ENSG00000184983	NDUFA6	1.00273	0	0	0.323098
ENSG00000184986	TMEM121	0.41218	0.0956079	0.289805	2.03162
ENSG00000184988	TMEM106A	0	0.95137	0.571232	0
ENSG00000184990	SIVA1	0.755176	0	0.0947927	0
ENSG00000184992	BRI3BP	0.618137	1.2378	0.456166	3.16154
ENSG00000185000	DGAT1	0.315671	0.295927	0.533016	1.25453
ENSG00000185009	AP3M1	0.658121	0.052915	0.0262122	0
ENSG00000185015	CA13	0	0.904882	1.93936	0.0339307
ENSG00000185019	UBOX5	0	0.64557	0	0.80424
ENSG00000185022	MAFF	0	0.240278	0.304552	0
ENSG00000185024	BRF1	0.135977	0.148806	1.49483	1.05503
ENSG00000185028	LRRC14B	0.480761	0.802854	1.15086	1.71335
ENSG00000185033	SEMA4B	0.038093	0.0474259	0.0280489	3.89695
ENSG00000185043	CIB1	1.40982	0.892308	0.0953236	0
ENSG00000185049	NELFA	0.265538	0.0800641	0.0546241	0.201736
ENSG00000185055	EFCAB10	0.125172	0.0702797	0.210908	1.60072
ENSG00000185085	INTS5	0.665567	0.703864	0.0175793	0
ENSG00000185088	RPS27L	0	0.277379	0.220071	3.14349
ENSG00000185090	MANEAL	0.758958	1.61936	0.721944	1.73119
ENSG00000185100	ADSSL1	0	0.527953	0.828331	0.0151258
ENSG00000185101	ANO9	0	0.595622	0.0984338	1.33942
ENSG00000185104	FAF1	0	0.047633	2.15646	1.11738
ENSG00000185112	FAM43A	0.810591	0.806075	2.08259	0.444332
ENSG00000185115	NDNL2	0.797497	0.0730429	0.0965324	0
ENSG00000185122	HSF1	0.0595365	0.0744039	0.137231	0.169471
ENSG00000185127	C6orf120	0.0795374	0.26164	1.06182	0.0859482
ENSG00000185128	TBC1D3F	0.57599	0.340426	0.406555	2.98618
ENSG00000185129	PURA	0.0782161	0	0.163815	0.844822
ENSG00000185130	HIST1H2BL	0.0175978	1.01049	0.0270022	1.00802
ENSG00000185133	INPP5J	0	0.230892	0.818873	0
ENSG00000185155	MIXL1	0	0.195243	0	0.952296
ENSG00000185156	MFSD6L	0.198727	0.0630448	0.876008	2.8421
ENSG00000185158	LRRC37B	0.889826	0.9919	1.16749	1.34533
ENSG00000185163	DDX51	0.00980578	0.0445334	0.38111	1.99526
ENSG00000185164	NOMO2	0	0.489744	0	0.764786
ENSG00000185187	SIGIRR	0.453306	0	0.0774404	0
ENSG00000185189	NRBP2	0	0.264121	0.154294	1.1296
ENSG00000185201	IFITM2	0.139749	1.75607	0.0958919	0
ENSG00000185215	TNFAIP2	0	1.36341	0.129751	0
ENSG00000185219	ZNF445	0.264186	0.305025	0.12295	3.36364
ENSG00000185220	PGBD2	0.411784	0.409384	0.549537	1.04459
ENSG00000185236	RAB11B	0.00545585	0.188187	0.00627946	0.165461
ENSG00000185238	PRMT3	0.399612	0.459768	0.403128	2.13915
ENSG00000185245	GP1BA	0.658267	0.731893	0.121845	0.0961355
ENSG00000185246	PRPF39	0.178411	0.385188	0.112851	2.2884
ENSG00000185252	ZNF74	0.112156	0.00891577	2.34415	0.473046
ENSG00000185261	KIAA0825	0.134701	0.101898	0.269351	2.11053
ENSG00000185262	UBALD2	0.0548388	0.282428	1.7105	0
ENSG00000185267	CDNF	0.241192	0.418583	0.330916	0.779514
ENSG00000185272	RBM11	0.340664	0.119453	0.897711	0.176075
ENSG00000185278	ZBTB37	0.657372	0.867567	0.715807	1.96969
ENSG00000185298	CCDC137	0.501226	0	0	0.16156
ENSG00000185304	RGPD2	0.354639	0.264098	0.539114	2.55109
ENSG00000185305	ARL15	0.0816818	0.208657	1.60206	0.825806
ENSG00000185324	CDK10	0.0662779	0.000209813	0.754657	1.01693
ENSG00000185338	SOCS1	0	0.609958	0.0325992	1.42458
ENSG00000185339	TCN2	0	0.111738	1.35868	1.29137
ENSG00000185344	ATP6V0A2	0.203904	0.352851	0.982723	0.727467
ENSG00000185347	C14orf80	0.838648	0	0.0477305	0
ENSG00000185359	HGS	0	0.0151997	0	0.375849
ENSG00000185361	TNFAIP8L1	0.0328277	0.743445	0.108833	2.20302
ENSG00000185379	RAD51D	0	0.0250131	0.0700342	2.8963
ENSG00000185386	MAPK11	0	0.412554	0.154052	0
ENSG00000185404	SP140L	1.55329	0	0.0671993	0
ENSG00000185418	TARSL2	0.105035	0.235025	0.0824247	3.77385
ENSG00000185420	SMYD3	0.70946	0.22645	0.204077	0.457786
ENSG00000185432	METTL7A	0.0755172	0	0.30827	0
ENSG00000185436	IFNLR1	1.68112	0.575603	0.184125	0.127699
ENSG00000185437	SH3BGR	0	0.0704032	0.936175	1.4316
ENSG00000185442	FAM174B	0.81561	0.540476	1.09537	2.16074
ENSG00000185453	C19orf68	0.0511226	0	0.0887951	0.444099
ENSG00000185475	TMEM179B	0.238948	0.317546	1.31036	0.772378
ENSG00000185477	GPRIN3	0.225096	0.206459	0.365948	0.485786
ENSG00000185480	PARPBP	0	1.13142	0	0.374071
ENSG00000185482	STAC3	0.18919	0	0.744646	0
ENSG00000185483	ROR1	0.0808993	1.25749	0.158462	0.752131
ENSG00000185499	MUC1	0.0113399	0.727973	1.62385	0
ENSG00000185504	C17orf70	0.0612027	0	0	0.0115465
ENSG00000185507	IRF7	0	0.155322	0.343179	0
ENSG00000185513	L3MBTL1	0.482305	0.993758	0.204022	0.287913
ENSG00000185518	SV2B	1.97274	0.510312	1.40303	0.35897
ENSG00000185522	C11orf35	0.237447	0.182051	0.377503	0.498932
ENSG00000185527	PDE6G	0	0.884552	0.50569	0
ENSG00000185551	NR2F2	0.283242	0.118258	0.466647	2.46506
ENSG00000185565	LSAMP	0	0.772224	1.58238	0
ENSG00000185567	AHNAK2	0.14023	0.499769	0.534782	2.98021
ENSG00000185585	OLFML2A	0.335419	0	2.75048	0
ENSG00000185591	SP1	0	0.0155971	0	2.59834
ENSG00000185608	MRPL40	0.879204	0.244506	0.146864	2.49186
ENSG00000185614	FAM212A	0.320269	0.370128	2.30288	0.304418
ENSG00000185619	PCGF3	0.101565	1.1211	0.206481	2.40156
ENSG00000185621	LMLN	0.799111	0.0215512	1.11849	0
ENSG00000185624	P4HB	0	0.644759	1.5927	0
ENSG00000185627	PSMD13	1.18124	0.139975	0	1.81312
ENSG00000185633	NDUFA4L2	1.28759	1.45967	1.02862	2.54382
ENSG00000185634	SHC4	2.10086	0.0753785	0.223449	0
ENSG00000185650	ZFP36L1	2.01801	0.29544	0.16749	1.18114
ENSG00000185651	UBE2L3	0.627795	1.11739	0.466833	0.602317
ENSG00000185658	BRWD1	0.358666	0.560697	0.367627	1.02091
ENSG00000185664	PMEL	1.08257	0	0.0453868	0
ENSG00000185668	POU3F1	0.186697	0.318225	0.783433	1.271
ENSG00000185669	SNAI3	0	0.787812	0	0.0818481
ENSG00000185670	ZBTB3	0.252746	0.682133	0.13728	2.40479
ENSG00000185684	EP400NL	0.236497	1.96682	1.81989	0.159829
ENSG00000185686	PRAME	0.271831	0.41623	0.218785	0
ENSG00000185697	MYBL1	0.637854	0.258705	0.191504	0
ENSG00000185716	C16orf52	0.937039	1.18712	0.0724852	0
ENSG00000185721	DRG1	0.632009	0.391256	0.425696	1.01848
ENSG00000185722	ANKFY1	0.20372	0.499531	0.251191	3.26612
ENSG00000185728	YTHDF3	0.0658179	0	0.0370755	0
ENSG00000185730	ZNF696	0	0.653533	0	0.61687
ENSG00000185736	ADARB2	0.128005	3.27973	0.706096	0.129574
ENSG00000185745	IFIT1	0.261739	1.80458	2.50792	0.312889
ENSG00000185760	KCNQ5	0.509448	1.86812	0.869853	0.290989
ENSG00000185774	KCNIP4	0.0667318	1.12626	0.0277869	1.51316
ENSG00000185787	MORF4L1	0	0.0896588	0	1.68521
ENSG00000185798	WDR53	1.01421	0.353264	0.154335	2.56259
ENSG00000185800	DMWD	0	0.220151	0	1.36382
ENSG00000185803	SLC52A2	0.864827	0	0.211612	0
ENSG00000185808	PIGP	0.324742	0.082312	0.139865	0.877593
ENSG00000185811	IKZF1	1.40991	0.521172	0.674591	0.0860908
ENSG00000185813	PCYT2	0.238766	0.190406	0.820922	1.4029
ENSG00000185818	NAT8L	0.186433	1.05442	0.817144	0.172745
ENSG00000185829	ARL17A	0.0800274	0.0213774	0.243729	0.952928
ENSG00000185838	GNB1L	1.18523	0	0.0238705	0.552465
ENSG00000185842	DNAH14	1.58318	0.0091468	0.0143916	0.00703943
ENSG00000185862	EVI2B	0.0223959	0.00135293	1.27624	0.119195
ENSG00000185864	NPIPB4	0.270854	0.338907	1.72845	0.433148
ENSG00000185869	ZNF829	0.146314	0.249544	1.15451	1.52943
ENSG00000185875	THNSL1	0.818947	0	1.03338	0
ENSG00000185880	TRIM69	0	0.299704	0.0234318	1.41879
ENSG00000185885	IFITM1	1.0188	1.00222	2.24507	0.774227
ENSG00000185896	LAMP1	0.577438	1.07238	0.167858	0.16054
ENSG00000185900	POMK	0.0152216	0	0.0162755	2.7467
ENSG00000185905	C16orf54	0.453538	0.340467	0.496754	2.64822
ENSG00000185909	KLHDC8B	0.0257813	0.0861164	0.350553	1.66439
ENSG00000185917	SETD4	0.000235395	0.52452	0.132557	1.67872
ENSG00000185920	PTCH1	1.35609	1.1119	0.66832	3.68215
ENSG00000185928	PAGR1	0.275668	0.240041	0.470375	1.47611
ENSG00000185933	CALHM1	0.00432714	0.476556	0.418902	2.38596
ENSG00000185946	RNPC3	0.252037	0.948232	0.169664	1.68138
ENSG00000185947	ZNF267	0.115696	0.210768	1.61131	0.653887
ENSG00000185950	IRS2	0.00912123	0.0605871	0.975528	1.39864
ENSG00000185955	C7orf61	0.403112	0.0595988	0	0.0627705
ENSG00000185958	FAM186A	0	0.671441	0	0.606072
ENSG00000185963	BICD2	0.088222	0.144813	1.69636	0.670385
ENSG00000185989	RASA3	0	0.0305888	0.123734	3.85407
ENSG00000186001	LRCH3	0.475221	0	0	1.19191
ENSG00000186010	NDUFA13	0.870381	0.362905	0.0623945	0.0164712
ENSG00000186017	ZNF566	0.264515	0.280303	0.80191	0.987578
ENSG00000186020	ZNF529	0.738629	0.548741	0.756806	2.08419
ENSG00000186026	ZNF284	0	1.71164	0.137053	0
ENSG00000186063	AIDA	0	0.0510355	0.161609	0
ENSG00000186073	C15orf41	0.29414	0	0.892614	0
ENSG00000186075	ZPBP2	0.628465	0.0199709	0.268242	0
ENSG00000186088	GSAP	0.46264	0.518438	0.573324	0.522341
ENSG00000186104	CYP2R1	0.0780527	0	1.04849	0.127109
ENSG00000186106	ANKRD46	0.0455399	0.658096	1.33939	0
ENSG00000186111	PIP5K1C	0.293372	0.0361127	0.0151742	2.19897
ENSG00000186115	CYP4F2	0	0.103991	2.45587	0.116403
ENSG00000186130	ZBTB6	0.868491	0	0.298298	0
ENSG00000186132	C2orf76	0.302892	0.227933	0.278537	1.42167
ENSG00000186141	POLR3C	0.131211	0	0	0.7456
ENSG00000186153	WWOX	1.10377	1.04227	0.700169	2.82496
ENSG00000186166	CCDC84	0.0638375	0	0.00975727	1.74784
ENSG00000186174	BCL9L	1.33554	0.664318	0.724628	1.25641
ENSG00000186184	POLR1D	0.00518733	0.0935233	0.119513	0.531883
ENSG00000186185	KIF18B	0.465852	0.222911	0.481844	2.91887
ENSG00000186187	ZNRF1	0.941803	1.22148	0.873301	0.98678
ENSG00000186193	SAPCD2	1.29033	0.735999	0.518122	0.412472
ENSG00000186197	EDARADD	0.92033	1.5822	0.76869	0.504807
ENSG00000186205	2019-03-01	1.01142	0.577441	0.911828	2.94424
ENSG00000186222	BLOC1S4	0	0.1444	0	0.122272
ENSG00000186226	LCE1E	0.0106319	1.01462	1.11534	0
ENSG00000186230	ZNF749	0	0.107168	0	2.1222
ENSG00000186231	KLHL32	0.275095	0	1.45521	0.640993
ENSG00000186235	AC016757.3	0.0663285	0.158522	0.670699	2.43243
ENSG00000186260	MKL2	0.623916	0.219601	0.0827793	2.6218
ENSG00000186265	BTLA	1.47342	0.967453	0.901819	0.689838
ENSG00000186272	ZNF17	0.310551	0.672005	0.234754	2.03313
ENSG00000186275	NBPF12	1.66202	0.534052	0.425121	0.450996
ENSG00000186280	KDM4D	0	0.0137272	0.288876	2.16869
ENSG00000186281	GPAT2	0.548247	0.513267	0.558297	0.535229
ENSG00000186283	TOR3A	0.207276	1.13609	0.10522	0.488545
ENSG00000186298	PPP1CC	0.165704	1.99488	0.239203	1.63064
ENSG00000186300	ZNF555	0	0.0212682	2.5816	0.0520036
ENSG00000186314	PRELID2	0	0.738183	0.508983	0
ENSG00000186318	BACE1	0.0774157	0.300197	0.540172	2.38924
ENSG00000186340	THBS2	0.356174	0	0.000195182	1.51343
ENSG00000186350	RXRA	0	1.55288	0.288938	0
ENSG00000186352	ANKRD37	0.533152	0.53522	1.62971	1.03604
ENSG00000186364	NUDT17	0.334817	0	0	1.04391
ENSG00000186395	KRT10	0.00460608	0	0.294992	0.133636
ENSG00000186399	GOLGA8R	0.153756	0	0	0.0430487
ENSG00000186409	CCDC30	0.285199	0.434648	0.393741	0.982809
ENSG00000186432	KPNA4	0	0.0255764	0.857756	1.44794
ENSG00000186446	ZNF501	0.0256327	0.0139531	0.441906	1.33985
ENSG00000186448	ZNF197	1.56828	0.0296284	0.102317	0
ENSG00000186468	RPS23	0.1245	0.247791	0.0793806	2.57263
ENSG00000186469	GNG2	0.316609	2.19713	0.0771587	0
ENSG00000186470	BTN3A2	0.0785574	0.367997	0.528608	2.17243
ENSG00000186480	INSIG1	0.00975303	0.0335956	1.43256	0.239156
ENSG00000186496	ZNF396	0.106962	0	0.619493	0
ENSG00000186501	TMEM222	0.474035	0.664146	0.234986	0.298418
ENSG00000186510	CLCNKA	0.853422	0.324077	2.13101	0.155182
ENSG00000186517	ARHGAP30	0.183097	0.296612	1.42304	1.5793
ENSG00000186522	2019-09-10	0.0820001	1.2316	0.235886	2.07156
ENSG00000186523	FAM86B1	0	0.631556	0.57483	0
ENSG00000186529	CYP4F3	0	0.0437625	2.38421	0
ENSG00000186532	SMYD4	0	0.83415	0.068772	2.10217
ENSG00000186564	FOXD2	0	0.0313379	1.07172	1.93756
ENSG00000186566	GPATCH8	0.274931	0.0271025	0.102931	3.5378
ENSG00000186575	NF2	0.0832763	0.793292	0.0582497	1.69884
ENSG00000186577	C6orf1	0.143015	0.399813	0.163206	0.0358012
ENSG00000186583	SPATC1	0	0.0752277	0	2.25621
ENSG00000186591	UBE2H	0.43151	0.277292	0.265747	2.82094
ENSG00000186603	HPDL	0.849863	1.00238	0.885818	1.57948
ENSG00000186625	KATNA1	0.141393	0.363774	0.099116	3.65241
ENSG00000186628	FSD2	1.02795	0.0753994	1.07552	0
ENSG00000186635	ARAP1	0.0159674	0	0	0.548089
ENSG00000186638	KIF24	0.197103	0.419567	0.143228	3.66396
ENSG00000186648	LRRC16B	0.172162	1.68109	0.227749	0.534394
ENSG00000186654	PRR5	1.00722	0.547343	0.251857	1.961
ENSG00000186660	ZFP91	0.027387	0	0	0.434802
ENSG00000186665	C17orf58	0.458102	0.890443	2.23483	0.292168
ENSG00000186666	BCDIN3D	0	0.0997586	0	2.27922
ENSG00000186687	LYRM7	0.283596	0.156645	0.344648	2.72492
ENSG00000186714	CCDC73	0.136979	0.181343	0.146964	2.11196
ENSG00000186716	BCR	0.525899	1.30516	0.610141	0.255924
ENSG00000186765	FSCN2	1.8309	0.18161	0.188126	1.03798
ENSG00000186792	HYAL3	1.01763	1.02459	1.50659	1.00942
ENSG00000186806	VSIG10L	0	0.074186	1.14391	0
ENSG00000186812	ZNF397	1.49608	0	0	0.210687
ENSG00000186814	ZSCAN30	2.0149	0.200696	0.0258864	0.0303851
ENSG00000186815	TPCN1	1.57248	0	0	0.2085
ENSG00000186818	LILRB4	0	0.745493	0.0550762	0
ENSG00000186827	TNFRSF4	0	0.00314926	0.501255	0.220837
ENSG00000186834	HEXIM1	0	0.194744	0	0.435147
ENSG00000186854	TRABD2A	0.252868	1.065	2.30942	0
ENSG00000186860	KRTAP17-1	0.0658607	0.12275	1.23248	0.994599
ENSG00000186866	POFUT2	0.511322	0	1.05805	0.0196051
ENSG00000186889	TMEM17	0	1.2614	0	0.277744
ENSG00000186891	TNFRSF18	0.203342	0.409401	3.00218	0.097509
ENSG00000186907	RTN4RL2	0.329821	0.730869	1.7721	0.744505
ENSG00000186908	ZDHHC17	0.328308	1.25254	0.233376	1.7967
ENSG00000186918	ZNF395	0.472692	0	0	0.624382
ENSG00000186951	PPARA	0.174589	0	0.121567	1.78808
ENSG00000186952	TMEM232	0.0758143	0	0.220349	1.29657
ENSG00000186976	EFCAB6	0.46276	2.47449	0.75322	0.756453
ENSG00000186994	KANK3	0.371019	0.674961	0.330349	0.24347
ENSG00000186998	EMID1	1.01279	1.17214	3.08334	0.712759
ENSG00000187010	RHD	0.485138	0	0	0.23827
ENSG00000187033	SAMD7	0.0595584	0.16189	0.260902	2.19879
ENSG00000187037	GPR141	1.27485	1.52495	2.42561	0.73732
ENSG00000187045	TMPRSS6	0	0.18272	2.99669	0.632781
ENSG00000187049	TMEM216	0.0275042	0.189328	0.138878	1.64163
ENSG00000187051	RPS19BP1	0.185674	1.61053	0.225955	0.50886
ENSG00000187066	TMEM262	0.24969	0.0920946	0.288616	0.924228
ENSG00000187079	TEAD1	0	1.28088	0.421944	0.398228
ENSG00000187091	PLCD1	0.606194	0.334995	0.237821	0.0988779
ENSG00000187097	ENTPD5	0.217756	0.280164	0.419349	2.10253
ENSG00000187105	HEATR4	0.00362698	0.0546665	0.49285	0.197259
ENSG00000187109	NAP1L1	0	0.263716	0.69645	2.31654
ENSG00000187118	CMC1	0.608115	0	1.09083	0
ENSG00000187134	AKR1C1	1.55689	1.38011	1.4898	1.71771
ENSG00000187145	MRPS21	0.0293924	0.0430684	0	2.18657
ENSG00000187147	RNF220	1.12092	0.259204	0.00819728	0.112157
ENSG00000187164	KIAA1598	1.70642	1.35725	1.39042	1.93387
ENSG00000187187	ZNF546	0.198455	0.0819405	0.170506	0.81166
ENSG00000187189	TSPYL4	0.934459	1.22921	0.804064	1.96502
ENSG00000187193	MT1X	0.748661	0.640368	0.165209	2.14657
ENSG00000187210	GCNT1	0.19031	0.135602	0.170229	0
ENSG00000187231	SESTD1	0.546681	1.70025	1.87724	0.303727
ENSG00000187239	FNBP1	0	0.200097	0	2.63857
ENSG00000187240	DYNC2H1	0.834531	0.44775	0.664191	2.20458
ENSG00000187257	RSBN1L	0.0232573	0	0	0.493279
ENSG00000187260	WDR86	0	0.340189	0.449383	0.000802956
ENSG00000187266	EPOR	0.0605306	2.18236	0.65465	0
ENSG00000187391	MAGI2	0	0.152159	0.033221	0.847371
ENSG00000187416	LHFPL3	0	0.071698	2.01947	0
ENSG00000187446	CHP1	0.590231	0.684683	0.330737	2.65192
ENSG00000187456	RDM1	0.0529612	0	0.363112	0
ENSG00000187479	C11orf96	0.0429092	0.0824273	2.44337	0
ENSG00000187486	KCNJ11	0	0.100982	0	0.00269723
ENSG00000187498	COL4A1	0	0.0734325	0.381661	1.76178
ENSG00000187510	PLEKHG7	0.168719	1.27312	1.86765	0.216067
ENSG00000187514	PTMA	0.342931	1.37172	0.234765	0.259932
ENSG00000187522	HSPA14	0	1.18276	0.0128933	1.12442
ENSG00000187531	SIRT7	0.136953	0.0635236	0.869678	0.713979
ENSG00000187535	IFT140	1.70512	1.01133	0.6381	0.739866
ENSG00000187537	POTEM	0.122676	0.0970904	0.0143979	0.00673606
ENSG00000187555	USP7	0.145795	1.45561	0.614011	0.119697
ENSG00000187556	NANOS3	0.447433	1.37484	0.385358	1.85693
ENSG00000187566	NHLRC1	0	0.326297	0.00491261	0
ENSG00000187583	PLEKHN1	0.0691088	0	1.28065	0.135363
ENSG00000187595	ZNF385C	0.67254	0.721023	1.94387	1.87622
ENSG00000187605	TET3	2.4162	0.0738779	0.24687	0
ENSG00000187607	ZNF286A	0.316436	0	0	1.26726
ENSG00000187608	ISG15	0.141199	0.195929	1.88711	0.336485
ENSG00000187609	EXD3	0.726035	0	0.0941178	0
ENSG00000187624	C17orf97	0.216956	0.575739	0.115533	2.54814
ENSG00000187626	ZKSCAN4	0.585893	1.13373	1.05913	2.4522
ENSG00000187627	RGPD1	0.232164	0.264436	0.708429	2.21192
ENSG00000187630	DHRS4L2	1.23626	0.850529	1.42859	0.645031
ENSG00000187642	C1orf170	0.23104	0	0.20592	0
ENSG00000187650	VMAC	0.566699	0.752205	1.106	1.94564
ENSG00000187676	B3GALTL	0.367605	0.0697977	1.93146	0.0124949
ENSG00000187678	SPRY4	0.785894	0.690713	3.09075	0.263221
ENSG00000187688	TRPV2	0.262288	1.70955	0.211157	0
ENSG00000187699	C2orf88	0.0275782	0.176544	1.55506	2.25196
ENSG00000187713	TMEM203	0.319479	0	0.0524284	0
ENSG00000187715	KBTBD12	0.0214964	0.0460689	0.799485	0.225114
ENSG00000187726	DNAJB13	0.206959	0	0	0.243936
ENSG00000187735	TCEA1	0.386272	1.23663	2.00523	0.142132
ENSG00000187741	FANCA	1.23617	0.669831	0.627992	0.704442
ENSG00000187742	SECISBP2	0.709003	0.822068	0.392643	3.29644
ENSG00000187764	SEMA4D	0	0.0916587	1.65202	1.71464
ENSG00000187775	DNAH17	0.696383	2.54171	0.76082	1.3199
ENSG00000187778	MCRS1	0.407953	0.52943	0.0836997	0.075534
ENSG00000187790	FANCM	0.135784	0.226433	0.513957	1.06497
ENSG00000187792	ZNF70	1.02925	0	0	0.446926
ENSG00000187796	CARD9	0	0.144619	0.294495	0
ENSG00000187801	ZFP69B	0.790778	0	0.116855	0
ENSG00000187815	ZFP69	0.0691854	0	0.0835757	1.59662
ENSG00000187824	TMEM220	0.334143	2.31611	0.054376	0.631031
ENSG00000187833	C2orf78	0.454003	0.505398	1.50864	0.969518
ENSG00000187837	HIST1H1C	0.461287	0.891847	0.511398	1.85205
ENSG00000187838	TMEM256-PLSCR3	0.172894	1.14551	0.102749	0.359595
ENSG00000187840	EIF4EBP1	1.32835	0.69898	0.676911	1.26006
ENSG00000187860	CCDC157	0.960732	0.394255	0.37639	0.719587
ENSG00000187862	TTC24	1.30153	0.308964	0.333436	2.61386
ENSG00000187866	FAM122A	0.392313	0.172681	2.56692	0.0296501
ENSG00000187912	CLEC17A	0.695951	0.40876	1.04989	2.30567
ENSG00000187942	LDLRAD2	0.19469	0.0385053	0.0212057	0
ENSG00000187951	ARHGAP11B	0.0200062	0	0.0121476	0
ENSG00000187954	CYHR1	0.268007	0.259827	0.430922	0.470709
ENSG00000187961	KLHL17	0	0.026601	0.128877	1.74178
ENSG00000187987	ZSCAN23	1.35963	0.633036	0.529389	2.78461
ENSG00000187990	HIST1H2BG	0.0772095	0.22944	0	0.00404491
ENSG00000187994	RINL	0.5305	0.104047	0.0739274	0.319408
ENSG00000187997	C17orf99	0.418594	1.59133	0.364045	0.167586
ENSG00000188001	TPRG1	0.653211	2.18651	0.815036	0.83417
ENSG00000188010	MORN2	0.119694	0.108598	0.531449	2.98434
ENSG00000188015	S100A3	0.309643	0	0	0.299712
ENSG00000188026	RILPL1	0.631882	0	0	0.0270154
ENSG00000188033	ZNF490	0.712145	0.00421192	0.159472	2.30851
ENSG00000188042	ARL4C	1.45416	1.29844	0.942073	0.972159
ENSG00000188060	RAB42	0	0.0746041	2.46734	0.198031
ENSG00000188064	WNT7B	0.582881	0.164453	1.79854	0.197167
ENSG00000188089	PLA2G4E	0	1.14425	0.192564	0
ENSG00000188092	GPR89B	0.559689	0.0472456	0	0.0150078
ENSG00000188107	EYS	0.283863	0	0	1.23162
ENSG00000188130	MAPK12	0.528153	0.0035793	0.696827	0
ENSG00000188152	NUTM2G	0	0.0255052	0	2.59317
ENSG00000188157	AGRN	0	0.475281	0.772419	0
ENSG00000188167	TMPPE	0.182901	0.140477	0.076956	3.14677
ENSG00000188171	ZNF626	1.14038	0.0400614	0.0745266	0.400106
ENSG00000188177	ZC3H6	0.643354	0	0.00335578	1.32225
ENSG00000188186	LAMTOR4	0.00106814	0.0881955	0.0434455	0.223385
ENSG00000188191	PRKAR1B	0	1.80832	0.0444938	0.865098
ENSG00000188199	NUTM2B	0	0.193501	0.105127	0
ENSG00000188211	NCR3LG1	0.623878	0.133165	0.142841	0
ENSG00000188215	DCUN1D3	0.556024	0.0648508	0.0316075	2.44314
ENSG00000188219	POTEE	0.27171	0	0.448358	0
ENSG00000188227	ZNF793	0.488028	0	0	0.147713
ENSG00000188229	TUBB4B	1.04112	0.704183	0.315265	0.259072
ENSG00000188234	AGAP4	0	1.30293	0	0.442227
ENSG00000188242	CTD-2228K2.5	0.00770204	0	0.152104	1.47939
ENSG00000188243	COMMD6	0	1.09413	0	0.745298
ENSG00000188266	HYKK	0.152337	1.14523	0.0655744	0.042329
ENSG00000188277	C15orf62	0.819821	2.0339	0.0793048	0.14754
ENSG00000188282	RUFY4	0.645307	1.47341	0.532527	2.15368
ENSG00000188283	ZNF383	0.417123	0.50263	1.25599	1.09499
ENSG00000188290	HES4	0.0655861	0.963878	0.212512	1.3004
ENSG00000188295	ZNF669	0	0.113495	0.541959	2.06093
ENSG00000188305	C19orf35	0.0293607	0.286137	0.766983	1.42938
ENSG00000188312	CENPP	0	1.73036	0.0685035	0.30834
ENSG00000188313	PLSCR1	0.803892	1.92457	2.59283	0.760756
ENSG00000188315	C3orf62	0.0386409	0	0	0.244215
ENSG00000188321	ZNF559	0.155194	1.25465	0.32035	2.03063
ENSG00000188322	SBK1	0.28772	0.672274	0.266507	0.658234
ENSG00000188342	GTF2F2	0.479693	0.353699	0.133353	3.35242
ENSG00000188343	FAM92A1	1.32665	1.05171	1.14517	2.05056
ENSG00000188352	FOCAD	1.04058	1.2717	1.21852	0.966577
ENSG00000188368	PRR19	0.590172	1.34577	0.00158088	0.102483
ENSG00000188372	ZP3	0.777223	0.155755	0.153782	1.34609
ENSG00000188373	C10orf99	2.23573	0.646018	0.663693	0.640453
ENSG00000188375	H3F3C	0.308218	0.0477014	0.0706378	0.430319
ENSG00000188379	IFNA2	0.3084	2.04266	1.36551	0.209248
ENSG00000188389	PDCD1	0	1.84122	0.163882	0.712926
ENSG00000188404	SELL	0.169675	0.0700965	0.02305	0.114058
ENSG00000188428	BLOC1S5	0	0.013753	0.0847398	3.14634
ENSG00000188452	CERKL	0	0.531822	0.122799	1.82535
ENSG00000188467	SLC24A5	0.190658	1.22933	0.1411	1.77552
ENSG00000188483	IER5L	0.727809	0.688266	0.914677	0.780153
ENSG00000188486	H2AFX	0.472769	0.280074	0.326698	0.191615
ENSG00000188493	C19orf54	0	0.0352524	0.0139198	1.91932
ENSG00000188501	LCTL	0.181964	0	0.946429	0
ENSG00000188511	C22orf34	0.589876	1.65797	0.560928	1.93486
ENSG00000188522	FAM83G	0.106622	1.40206	0.201014	1.71167
ENSG00000188529	SRSF10	0	0.444084	0	1.22327
ENSG00000188542	DUSP28	0.0107626	1.19963	0.0212527	1.03718
ENSG00000188549	C15orf52	0.422503	1.23948	1.02876	0.180902
ENSG00000188554	NBR1	0.626841	0.00743428	1.27006	0
ENSG00000188559	RALGAPA2	0.895539	2.30343	1.37474	0.95376
ENSG00000188566	NDOR1	0.0159076	0.0532663	0.317611	0.837921
ENSG00000188596	C12orf55	0.0618593	0.393892	2.63005	1.09905
ENSG00000188603	CLN3	0	0.121271	1.75085	1.71274
ENSG00000188610	FAM72B	0	0.745448	0	0.201426
ENSG00000188611	ASAH2	0.140233	1.18518	0.166853	1.80827
ENSG00000188612	SUMO2	0.999614	0.140462	0.0326857	1.17805
ENSG00000188613	NANOS1	0.0173921	0.0283491	0	4.0495
ENSG00000188620	HMX3	0	0.0347295	1.37449	0
ENSG00000188636	LDOC1L	0.54796	0.501453	0.30375	2.88995
ENSG00000188641	DPYD	0.588689	2.55622	0.0936868	0
ENSG00000188647	PTAR1	0.274875	0.0224869	0.189737	0
ENSG00000188659	FAM154B	0	0.0602662	0.0486907	2.46131
ENSG00000188672	RHCE	0.279018	0.0701443	2.21483	0.0339679
ENSG00000188677	PARVB	0.0609903	0	0	0.0739403
ENSG00000188687	SLC4A5	0.0579088	0.27676	1.24043	0.168219
ENSG00000188690	UROS	0.606165	0.576866	0.944045	0.742081
ENSG00000188707	ZBED6CL	0	0.276955	1.08576	0
ENSG00000188725	SMIM15	0.0373083	0.0160025	0.161165	0.460289
ENSG00000188732	FAM221A	0.362972	0	0.118227	0
ENSG00000188735	TMEM120B	0	1.26068	0.603176	0.152819
ENSG00000188738	FSIP2	0.867109	0.862528	0.946876	1.0321
ENSG00000188739	RBM34	0.354063	0	0	1.45833
ENSG00000188747	NOXA1	0.480089	1.44055	0.0898429	0
ENSG00000188760	TMEM198	0.129663	0	0.165351	0
ENSG00000188761	BCL2L15	0.00564432	0.0277864	2.44344	0
ENSG00000188779	SKOR1	0.0489629	0.0816011	0.0936749	0.133653
ENSG00000188785	ZNF548	0.0199683	1.51642	0.165093	0.634255
ENSG00000188786	MTF1	0	0.356536	0.039109	1.96512
ENSG00000188807	TMEM201	0.250515	0.90418	0.306572	0.821784
ENSG00000188811	NHLRC3	0.136074	0.0749019	0.301475	1.36217
ENSG00000188816	HMX2	0	0.159129	1.34644	0
ENSG00000188818	ZDHHC11	0.314708	0.859937	0.297266	3.23376
ENSG00000188820	FAM26F	0.54775	0.764511	1.82763	0.61974
ENSG00000188822	CNR2	0	0.68451	1.2832	0
ENSG00000188827	SLX4	0.1271	0	0.0176462	3.68561
ENSG00000188846	RPL14	0.231822	0.300222	0.870216	0.888639
ENSG00000188848	BEND4	0.127836	1.78237	0.662035	0.0492897
ENSG00000188859	FAM78B	0	0.254425	1.30173	2.06176
ENSG00000188868	ZNF563	0.462929	0.401147	2.10549	0.80682
ENSG00000188878	FBF1	0.983598	0	0.12563	0
ENSG00000188886	ASTL	0.55224	0.808913	0.730323	1.35593
ENSG00000188895	MSL1	0	0.170714	0.241409	1.54219
ENSG00000188897	CTD-3088G3.8	0.0447752	0.481576	0.562301	2.37546
ENSG00000188906	LRRK2	0	0.176812	1.66457	2.46719
ENSG00000188921	PTPLAD2	0.0749699	0	0.616923	1.89138
