## Supplemental Table 1-14 for "Population-specific sequence and expression differentiation in Europeans" (part 3 of 3)

### Sheet: S5 (continued)
Table S5. PBS4 of PST (h2=1) in four human populations
ENSG00000188931	C1orf192	0.520427	0	0	0.0167553
ENSG00000188938	FAM120AOS	0.448504	0.703042	0.277582	2.66981
ENSG00000188958	UTS2B	0.194595	0.442828	1.00817	0
ENSG00000188976	NOC2L	0.868434	0	0	0.621187
ENSG00000188981	MSANTD1	0.265988	0.298006	0.434841	0.608328
ENSG00000188986	NELFB	0.30356	0	0.537419	0
ENSG00000188987	HIST1H4D	0.207205	0	0	0.299988
ENSG00000188992	LIPI	0.568095	0.664205	0.940315	0.922487
ENSG00000188994	ZNF292	0.58103	0.294004	0.723853	0.210402
ENSG00000188997	KCTD21	0	0.268246	0	0.220567
ENSG00000189007	ADAT2	0.46199	1.16656	0.368114	2.34702
ENSG00000189042	ZNF567	0.258758	0.319079	1.29557	1.51316
ENSG00000189043	NDUFA4	0.108369	0	0	1.84766
ENSG00000189045	ANKDD1B	0	1.59764	0.00765543	0.0360863
ENSG00000189046	ALKBH2	0.0867318	0	0.00438815	0.498129
ENSG00000189050	RNFT1	0	0.0385929	1.7245	0.110004
ENSG00000189057	FAM111B	0.189382	0.0593972	0.0941795	0.405601
ENSG00000189060	H1F0	1.28792	1.00125	1.60077	2.57122
ENSG00000189067	LITAF	0	0.0716166	0.504271	0
ENSG00000189079	ARID2	0.323536	0	0.0576952	2.20791
ENSG00000189091	SF3B3	0.0201661	0.0842617	0.0766461	0.0202857
ENSG00000189114	BLOC1S3	0	0.238546	0	2.27134
ENSG00000189134	NKAPL	0.0330065	0.834229	0.0964609	1.59591
ENSG00000189144	ZNF573	0.265393	0	0	1.91639
ENSG00000189152	GRAPL	0.954977	0.178724	0.39134	1.63389
ENSG00000189159	HN1	1.77232	0.206702	0.327572	0.199296
ENSG00000189164	ZNF527	0	0.0992568	1.2576	1.43355
ENSG00000189171	S100A13	0.0165892	1.10801	0.270172	2.90298
ENSG00000189180	ZNF33A	0.167533	0.145652	0.426658	1.24064
ENSG00000189190	ZNF600	0.0132189	0.457519	0.144666	3.41206
ENSG00000189227	C15orf61	0	0.0936996	0.0941288	0
ENSG00000189233	NUGGC	0.623651	0.470975	2.27354	0.786524
ENSG00000189241	TSPYL1	0.00225358	1.47461	0	0.373202
ENSG00000189266	PNRC2	0.0744878	0.0513583	0.564704	0.42897
ENSG00000189283	FHIT	0.0770414	0.0270516	0.828157	2.30623
ENSG00000189298	ZKSCAN3	0.442957	0.486951	0.298344	2.37208
ENSG00000189306	RRP7A	1.34943	0.0325285	0.43339	0
ENSG00000189308	LIN54	0.0308593	0.0882364	0.26889	2.19345
ENSG00000189319	FAM53B	0.0428469	0.956368	0.0298674	0.212304
ENSG00000189325	C6orf222	0	0.495271	0.163748	0
ENSG00000189334	S100A14	1.05613	1.45479	1.0358	1.77831
ENSG00000189337	KAZN	0.560438	1.00489	0.591756	2.02413
ENSG00000189339	SLC35E2B	0.0228742	0.0134506	0.0191804	3.52446
ENSG00000189362	TMEM194B	0.02598	0.00668147	0.00209871	3.28641
ENSG00000189376	C8orf76	0.555053	0.0105384	0.0952815	1.63037
ENSG00000189403	HMGB1	0.508085	0	0	0.615877
ENSG00000189410	SH2D5	0.348234	0	0	1.2054
ENSG00000196072	BLOC1S2	0.154705	0.313493	0.297835	2.33387
ENSG00000196074	SYCP2	0	0.859015	0.0286743	1.40527
ENSG00000196081	ZNF724P	0	0.0451914	0	2.02337
ENSG00000196083	IL1RAP	0.27546	1.3759	0.100421	0.10597
ENSG00000196092	PAX5	0.905368	1.27107	0.643272	3.47271
ENSG00000196110	ZNF699	1.17904	0.186646	0.0796423	2.69901
ENSG00000196116	TDRD7	1.11215	1.37511	1.64152	1.11252
ENSG00000196118	C16orf93	0	0.00136344	0.154164	0.096206
ENSG00000196123	KIAA0895L	0.825891	0	0	0.207845
ENSG00000196126	HLA-DRB1	0.94202	1.79237	0.910005	2.4719
ENSG00000196132	MYT1	1.1085	0	0.3609	0
ENSG00000196141	SPATS2L	0	0.860758	2.7437	0.147298
ENSG00000196150	ZNF250	0	0.0251933	1.05937	0.692319
ENSG00000196151	WDSUB1	0.0558977	0.340537	0.41325	2.47518
ENSG00000196152	ZNF79	0.796877	0.752432	1.02518	0.925935
ENSG00000196154	S100A4	0.032964	1.66759	0.0368031	0.0183732
ENSG00000196155	PLEKHG4	0.718378	0.0474779	0.733881	0
ENSG00000196167	COLCA1	0.380044	0.747021	0.322689	1.96464
ENSG00000196172	ZNF681	0	0.158595	0	0.313331
ENSG00000196177	ACADSB	0.389495	0.722601	2.6129	0.408829
ENSG00000196182	STK40	0.0514266	0.0412388	0.950849	2.67442
ENSG00000196187	TMEM63A	0.2002	0.316717	0.937179	2.64537
ENSG00000196189	SEMA4A	0.183154	1.84242	1.7369	0.027911
ENSG00000196199	MPHOSPH8	0	0.0295752	1.36429	1.8481
ENSG00000196208	GREB1	0	0.584218	0.231957	0
ENSG00000196214	ZNF766	0.3068	0.149263	0.52506	2.30871
ENSG00000196218	RYR1	0	0.076318	1.09491	0
ENSG00000196220	SRGAP3	0.210481	1.60582	0.167756	0
ENSG00000196227	FAM217B	0.00645705	0.111979	0.632393	1.87523
ENSG00000196230	TUBB	0.706953	0.500635	0.0350706	0.101438
ENSG00000196233	LCOR	1.85713	0.518492	0.843266	0.509351
ENSG00000196235	SUPT5H	0.117765	1.07502	0.150178	0.707874
ENSG00000196236	XPNPEP3	0	0.816879	0	0.554256
ENSG00000196247	ZNF107	0.152135	0.250547	0.0938979	0.013475
ENSG00000196262	PPIA	0.790511	1.23528	0.25554	0.336149
ENSG00000196263	ZNF471	0	1.44327	0.315195	0
ENSG00000196267	ZNF836	0	0.0955573	0.183904	1.66014
ENSG00000196268	ZNF493	0.374817	1.49468	0.332661	2.97867
ENSG00000196275	GTF2IRD2	0	1.03475	0.686936	0
ENSG00000196284	SUPT3H	0.128377	1.1558	0.180049	1.28361
ENSG00000196290	NIF3L1	1.26045	0.618071	0.677779	0.786935
ENSG00000196296	ATP2A1	0.583324	0.253752	0.052684	0
ENSG00000196305	IARS	0.0146259	0.0851465	2.26315	0.862425
ENSG00000196312	HIATL2	0.726857	0	0	1.29773
ENSG00000196313	POM121	0	0.0755486	0.0798156	1.78497
ENSG00000196323	ZBTB44	0.538869	0.411103	1.7804	1.00766
ENSG00000196329	GIMAP5	0.134274	1.17404	0.0438607	0.834371
ENSG00000196331	HIST1H2BO	0.386386	0.944946	0.317094	1.84219
ENSG00000196345	ZKSCAN7	2.19987	0.488794	0.565363	0.56513
ENSG00000196352	CD55	0.588102	1.79678	0.539122	2.45944
ENSG00000196353	CPNE4	0	1.38788	0.338159	0
ENSG00000196357	ZNF565	0.311276	0.796931	0.278571	1.22062
ENSG00000196358	NTNG2	0.233662	0.18516	0.666471	0.712021
ENSG00000196361	ELAVL3	0	0.863827	1.42119	0.106656
ENSG00000196363	WDR5	0.910641	0.131282	0.232137	0.830502
ENSG00000196365	LONP1	0	1.32305	0.133875	0
ENSG00000196367	TRRAP	0	0.131994	0	3.27263
ENSG00000196371	FUT4	0.372485	0.389036	3.00605	0.564915
ENSG00000196372	ASB13	0.810182	0.500101	0.486784	0.901074
ENSG00000196374	HIST1H2BM	0.28335	0	0	0.328388
ENSG00000196376	SLC35F1	0.743536	0.838388	0.569916	0.585981
ENSG00000196378	ZNF34	0.753981	0.830442	0.864402	0.989367
ENSG00000196381	ZNF781	0.0351816	0.527399	0.0486095	3.00588
ENSG00000196387	ZNF140	0.0562675	0.158939	0.345293	1.02243
ENSG00000196388	INCA1	1.36405	0.669297	0	0.208884
ENSG00000196391	ZNF774	0	0.144635	0.0151151	2.92912
ENSG00000196396	PTPN1	0	0.120394	0.0580413	0
ENSG00000196405	EVL	0.562393	1.64287	2.24635	0.510675
ENSG00000196407	THEM5	0.103938	0.57022	1.68469	0.12876
ENSG00000196409	ZNF658	0	0.695801	0.0106331	0.185493
ENSG00000196411	EPHB4	0.225717	0.826021	0.0872784	2.69266
ENSG00000196417	ZNF765	0.534995	0.848274	0.390566	0.809622
ENSG00000196418	ZNF124	0.12245	0.20993	1.56922	0.217566
ENSG00000196419	XRCC6	0.387028	0.63065	0.416583	0.321619
ENSG00000196422	PPP1R26	0.225369	0.408964	2.60639	0.00247844
ENSG00000196428	TSC22D2	1.20136	0.0789857	0	1.49161
ENSG00000196436	NPIPB15	0.304336	0.0802499	0.0902718	2.47308
ENSG00000196437	ZNF569	0.431592	0.271468	1.03143	1.93587
ENSG00000196449	YRDC	1.58277	0	0	0.470265
ENSG00000196453	ZNF777	0	0.204957	0	1.80953
ENSG00000196455	PIK3R4	0.036025	0.146383	0.846788	1.60835
ENSG00000196456	ZNF775	0.278865	0.143413	1.60071	0.153452
ENSG00000196458	ZNF605	0.197263	1.22039	0.136694	0.506545
ENSG00000196465	MYL6B	0	0.267916	0.0829112	0
ENSG00000196466	ZNF799	0	0.0970318	2.74801	0.16554
ENSG00000196470	SIAH1	0.338098	0.532024	1.16152	0.540554
ENSG00000196476	C20orf96	0.106633	0.383796	0.179114	0
ENSG00000196497	IPO4	0	0.118606	0	1.37228
ENSG00000196498	NCOR2	0.351686	0	0	0.965875
ENSG00000196502	SULT1A1	0	0.0412971	1.44686	1.5178
ENSG00000196504	PRPF40A	0	0.0489598	0.235824	2.86347
ENSG00000196505	GDAP2	0.967228	0.00765804	0.128785	1.48369
ENSG00000196510	ANAPC7	0.651068	0	0	1.29544
ENSG00000196511	TPK1	0.644987	0.0540436	0	0.498307
ENSG00000196517	SLC6A9	0	0.404643	0.71019	0
ENSG00000196526	AFAP1	0.325555	1.1821	0.309428	0.361104
ENSG00000196531	NACA	0	0.0716709	0.358519	2.47861
ENSG00000196532	HIST1H3C	0.189558	0.221011	0.214468	0.292186
ENSG00000196533	C1orf186	0	0.367863	1.64243	0.0548776
ENSG00000196535	MYO18A	0.0307131	0.071896	0.882292	2.21707
ENSG00000196539	OR2T3	0.111891	0	0.4691	0
ENSG00000196542	SPTSSB	0	0.298159	2.11678	1.57751
ENSG00000196544	C17orf59	0.201417	0.371282	0.280957	0.614674
ENSG00000196547	MAN2A2	0	0.174676	0	1.27825
ENSG00000196550	FAM72A	0	0.938972	0	0.324295
ENSG00000196562	SULF2	0.411551	0.632422	1.73453	0.115797
ENSG00000196569	LAMA2	0.101807	0.302361	0.981291	0.186675
ENSG00000196576	PLXNB2	1.10237	0	0	0.0417545
ENSG00000196584	XRCC2	0	0.434542	0.108709	0.960345
ENSG00000196586	MYO6	0	0.274825	2.74259	1.06839
ENSG00000196588	MKL1	0.643984	0.126154	0.139056	0.495139
ENSG00000196591	HDAC2	0.423508	0.0396102	0.127082	2.85197
ENSG00000196597	ZNF782	0.192192	1.34424	0.288794	0.68309
ENSG00000196604	POTEF	0.0331072	0.0600272	0.493574	0.331449
ENSG00000196605	ZNF846	0.436723	0.4078	0.379041	0.428856
ENSG00000196620	UGT2B15	0.379434	0	1.89172	0.0370025
ENSG00000196622	RIMBP3	0.278707	0.358222	2.43921	0.922988
ENSG00000196628	TCF4	0	0.223418	0.191126	0.176203
ENSG00000196636	ACN9	0.0987493	0	0	2.47465
ENSG00000196642	RABL6	0.361384	0.663814	0.357837	0.49026
ENSG00000196644	GPR89C	0.201641	0	0	0.950191
ENSG00000196646	ZNF136	0.476384	0.523549	1.58512	1.20541
ENSG00000196648	GOLGA6L20	0.188129	0.960406	0.198259	3.55571
ENSG00000196652	ZKSCAN5	0	0.143249	0.0305568	3.1544
ENSG00000196653	ZNF502	0	0.800531	0.178416	3.23366
ENSG00000196655	TRAPPC4	0.0354083	0.0385225	0.586743	2.1852
ENSG00000196659	TTC30B	1.78512	0.415668	0.346086	0.206982
ENSG00000196663	TECPR2	0.888701	0.0812434	0.0512073	1.59481
ENSG00000196670	ZFP62	1.49005	0.48513	0.086346	0
ENSG00000196678	ERI2	0	0.0310569	0.144332	0
ENSG00000196683	TOMM7	0.0503924	0.0120358	0	1.65402
ENSG00000196684	HSH2D	0.986261	0.556614	0.894423	2.6453
ENSG00000196693	ZNF33B	0	0.115202	0.452544	1.20208
ENSG00000196700	ZNF512B	0.197283	0.288398	0.965223	1.47843
ENSG00000196704	AMZ2	0.00167768	0.0835863	2.08106	2.0249
ENSG00000196705	ZNF431	0.232832	0.322765	0.351784	1.06399
ENSG00000196712	NF1	0.590657	0.380006	0.14442	2.81459
ENSG00000196715	VKORC1L1	0.578225	0.5628	0.807145	1.67206
ENSG00000196724	ZNF418	0.456211	0.902541	0.197366	3.19699
ENSG00000196730	DAPK1	0	0.0636487	2.24144	0.073792
ENSG00000196734	LCE1B	0.273009	1.20121	2.02889	0.123034
ENSG00000196735	HLA-DQA1	0.197223	2.07714	0.202848	1.43782
ENSG00000196739	COL27A1	0	0.310456	0.904747	0
ENSG00000196743	GM2A	0.0595428	1.39437	0.367577	1.73096
ENSG00000196747	HIST1H2AI	0.00165963	0.397726	0	0.497724
ENSG00000196754	S100A2	0.387392	1.41045	0.0639138	0
ENSG00000196757	ZNF700	0.230436	1.6479	0.356907	1.67892
ENSG00000196776	CD47	0	0.0693136	1.34319	0.525993
ENSG00000196781	TLE1	0.788481	0.294853	1.42963	0.0831754
ENSG00000196782	MAML3	0.196733	2.82064	0.488494	0.682999
ENSG00000196787	HIST1H2AG	0.294717	0	0	0.556195
ENSG00000196792	STRN3	0	0.921558	0.00701159	0.463861
ENSG00000196793	ZNF239	0.308305	1.59587	0.178692	2.49806
ENSG00000196796	CTB-134H23.2	0.209789	0.98946	1.13168	0.339299
ENSG00000196812	ZSCAN16	0.524438	0	0.607118	0
ENSG00000196821	C6orf106	0	1.92474	0.218546	0
ENSG00000196834	POTEI	0.296176	0	0.186668	0
ENSG00000196839	ADA	0.545918	1.69116	0.467653	1.83475
ENSG00000196843	ARID5A	0.00338044	0.0296691	0.474214	0.793791
ENSG00000196850	PPTC7	0.0840412	0.000474006	1.53872	0
ENSG00000196862	RGPD4	0	0.147003	1.79724	1.07577
ENSG00000196865	NHLRC2	0.415407	0.301584	0.226053	1.86656
ENSG00000196867	ZFP28	0	0.946498	0.252961	0
ENSG00000196873	CBWD3	0	0.333795	0	1.85658
ENSG00000196878	LAMB3	0.00640287	0	0	0.379698
ENSG00000196911	KPNA5	0.540206	0.483523	0.412437	1.9964
ENSG00000196914	ARHGEF12	1.69336	0.408881	0.404865	2.82379
ENSG00000196923	PDLIM7	0.44389	0.44301	0.718107	0.789184
ENSG00000196934	RIMBP3B	0.379802	0.282449	2.3394	0.877968
ENSG00000196935	SRGAP1	0.245854	2.21016	0.0976434	0.544267
ENSG00000196937	FAM3C	0.555247	2.21603	0.7942	1.81639
ENSG00000196943	NOP9	0.0687952	0.30831	0.253965	0.749031
ENSG00000196950	SLC39A10	0.668046	0.547308	2.82702	0.273858
ENSG00000196954	CASP4	0.0630111	0.677437	0.0835569	0.365616
ENSG00000196961	AP2A1	0.130273	0.607999	0.0256188	0.0624511
ENSG00000196966	HIST1H3E	0.0366448	0	1.10818	0
ENSG00000196967	ZNF585A	1.32876	0.677561	0.135964	0.182301
ENSG00000196968	FUT11	0.0653824	0	0	1.84675
ENSG00000196975	ANXA4	0	0.0751254	2.96729	0.634686
ENSG00000196981	WDR5B	0.893158	1.12104	0.541581	0.561614
ENSG00000196993	NPIPB9	0.308858	0.364389	1.02919	0.776689
ENSG00000197006	METTL9	1.48468	0.207473	0.965006	0
ENSG00000197008	ZNF138	0.00177123	0.059687	0.0362241	3.45973
ENSG00000197013	ZNF429	0.0915299	1.32867	0.488903	0.00165339
ENSG00000197016	ZNF470	0.266416	1.31056	0.0553313	0
ENSG00000197019	SERTAD1	0	1.67699	0.00456717	0.0128332
ENSG00000197020	ZNF100	0.0702583	0.0696222	0.666569	1.1071
ENSG00000197024	ZNF398	0.134052	0.848817	0.212765	1.93245
ENSG00000197037	ZSCAN25	0.263147	0.617359	1.72808	1.98536
ENSG00000197043	ANXA6	0	0.739231	0	0.489165
ENSG00000197044	ZNF441	0.05638	1.23286	0.214863	0
ENSG00000197045	GMFB	0.111136	0.114663	0.235067	1.19631
ENSG00000197046	SIGLEC15	0.117511	1.06415	1.74101	0.53699
ENSG00000197050	ZNF420	0.141923	0.0749459	0.67762	0.215738
ENSG00000197054	ZNF763	0.184803	1.31016	0.372979	1.80173
ENSG00000197056	ZMYM1	0	0.037152	0.118044	0.0136086
ENSG00000197057	DTHD1	0.5286	0.94199	2.81646	0.614697
ENSG00000197061	HIST1H4C	0.0570753	0	0	0.00122663
ENSG00000197063	MAFG	0.0827616	0	0.879341	0
ENSG00000197070	ARRDC1	0	0.038158	0.132697	0.636294
ENSG00000197077	KIAA1671	0.734473	0.987077	0.579024	2.53073
ENSG00000197081	IGF2R	0.822678	0.7246	0.558714	1.01288
ENSG00000197084	LCE1C	0.198309	1.59472	1.17725	0
ENSG00000197093	GAL3ST4	0.839476	0.551102	0.85096	2.32532
ENSG00000197102	DYNC1H1	0.174115	0	0.0692015	2.234
ENSG00000197111	PCBP2	0.164662	0.527087	0.0810203	0
ENSG00000197114	ZGPAT	0.303219	0	0.658996	0
ENSG00000197119	SLC25A29	0.902466	0.885148	1.28381	0.939133
ENSG00000197121	PGAP1	1.59394	1.57439	1.32914	1.7475
ENSG00000197122	SRC	0.427272	0.316923	2.76602	0.911298
ENSG00000197124	ZNF682	0	0.217727	0.197895	2.07564
ENSG00000197128	ZNF772	0.555592	0	0.035421	1.81467
ENSG00000197134	ZNF257	0	0.0418491	0	0.964053
ENSG00000197136	PCNXL3	0.0618405	0.051372	0.282135	1.72923
ENSG00000197142	ACSL5	0.27389	0.181578	1.62494	2.25993
ENSG00000197147	LRRC8B	1.02045	1.09702	1.10927	1.01923
ENSG00000197150	ABCB8	0.0238561	1.13471	0.0412609	0.115295
ENSG00000197153	HIST1H3J	0.189319	0	0	0.0143912
ENSG00000197157	SND1	0.350463	0.707437	2.49209	0.228426
ENSG00000197162	ZNF785	0.61337	0.433255	0.36527	1.64289
ENSG00000197165	SULT1A2	0.00277649	0	0.469505	0.982384
ENSG00000197170	PSMD12	0.470349	0.909959	0.558504	3.14868
ENSG00000197182	FLJ27365	0.080518	1.32766	0.0196861	0.00340794
ENSG00000197183	C20orf112	0.105138	1.49972	0.0813045	1.46549
ENSG00000197191	C9orf169	0.00235934	0.00517357	0.38628	1.30201
ENSG00000197217	ENTPD4	0.39362	0.477065	1.83559	0.45827
ENSG00000197223	C1D	0.944917	0	0	0.284117
ENSG00000197226	TBC1D9B	0.00465432	0.00228279	0.0068947	1.69943
ENSG00000197238	HIST1H4J	0.00248913	0	0	1.2275
ENSG00000197249	SERPINA1	0	0.935607	0.420801	2.36889
ENSG00000197256	KANK2	1.13294	1.39264	2.38989	1.98911
ENSG00000197262	CCL4L2	0.0813777	0.0667928	0.180153	2.91174
ENSG00000197265	GTF2E2	0.020341	1.98865	0.261154	0.00472456
ENSG00000197272	IL27	0.7442	1.56653	0.135696	0
ENSG00000197275	RAD54B	0.235979	0.589772	0.163685	1.41238
ENSG00000197279	ZNF165	0.616381	0.798215	0.818746	1.36928
ENSG00000197283	SYNGAP1	0.617374	1.88847	0.126679	0.249178
ENSG00000197296	FITM2	0.216069	0.233536	0.0118315	0
ENSG00000197299	BLM	0.85836	1.00469	1.08221	1.09462
ENSG00000197302	ZNF720	0.347157	0.252696	0.367594	2.47939
ENSG00000197312	DDI2	0	0.0907768	0.6434	2.10063
ENSG00000197321	SVIL	0.783273	0.971097	2.25181	2.02969
ENSG00000197323	TRIM33	0.403044	0	0	0.203112
ENSG00000197324	LRP10	0.086625	0.355018	0.0701069	2.85665
ENSG00000197329	PELI1	0.801048	1.03379	0.403144	0.430884
ENSG00000197343	ZNF655	0.220626	1.60402	0.295437	0.376713
ENSG00000197345	MRPL21	1.08547	0.0175382	0.00602978	1.57722
ENSG00000197355	UAP1L1	0.994998	0.405749	0.316472	0.563419
ENSG00000197361	FBXL22	0.0979723	1.97192	0	0.71761
ENSG00000197362	ZNF786	0.761717	0	0.0982803	0
ENSG00000197363	ZNF517	1.04195	0.848058	0.697834	1.43772
ENSG00000197372	ZNF675	0.081947	0.00308337	0.557031	0.0954302
ENSG00000197375	SLC22A5	0.920262	0.68324	1.22907	1.9895
ENSG00000197380	DACT3	0	0.435947	0.533857	0.0767477
ENSG00000197381	ADARB1	0.0814308	1.19463	0.106945	0.0643817
ENSG00000197386	HTT	0.368419	0.0820809	0.20134	1.54092
ENSG00000197405	C5AR1	0	0.112724	2.17585	0.840435
ENSG00000197409	HIST1H3D	0.18957	0.455637	0.0904039	0.204211
ENSG00000197410	DCHS2	0.348754	0.566562	2.03942	1.03126
ENSG00000197417	SHPK	0.602374	1.17858	0.215301	2.72921
ENSG00000197429	IPP	0	0.258141	0.34435	2.14557
ENSG00000197442	MAP3K5	2.26211	0.597231	0.287863	0.0714801
ENSG00000197444	OGDHL	0.3288	0.261159	2.10802	1.13106
ENSG00000197448	GSTK1	0	0.238272	0	1.15607
ENSG00000197451	HNRNPAB	1.05022	0.51952	0.0228025	0.125902
ENSG00000197457	STMN3	0	0.408636	0	0.407971
ENSG00000197459	HIST1H2BH	0.640626	0.525872	0.485289	1.66908
ENSG00000197461	PDGFA	0.00712594	0.440491	0.382395	0.841419
ENSG00000197465	GYPE	0.180538	2.2487	0.465314	2.41584
ENSG00000197471	SPN	0.734675	0.814502	1.27949	1.04125
ENSG00000197472	ZNF695	0	1.20374	0	0.11166
ENSG00000197483	ZNF628	0.176866	0.138826	0.0129317	0
ENSG00000197497	ZNF665	0.37512	2.06757	0.4639	1.12524
ENSG00000197498	RPF2	0.500233	0.570375	0.270449	3.35435
ENSG00000197506	SLC28A3	0	0.689298	0.584637	0
ENSG00000197530	MIB2	0.300708	0.048578	0.0328534	0
ENSG00000197535	MYO5A	0.0064776	0.156794	0.0530342	0.294053
ENSG00000197536	C5orf56	0.0889822	1.68281	1.87371	0.232758
ENSG00000197548	ATG7	0.51455	0	0	0.119549
ENSG00000197555	SIPA1L1	1.22663	0.76156	0.574981	0.600352
ENSG00000197557	TTC30A	0.405096	1.01415	0.438102	0.774934
ENSG00000197562	RAB40C	0.153312	0.299268	0.0115219	0.00454724
ENSG00000197563	PIGN	0.228452	0.292421	0.813331	1.72266
ENSG00000197566	ZNF624	1.62222	0.029262	0.0246403	0.774393
ENSG00000197568	HHLA3	0	0.0444723	0.634257	1.52794
ENSG00000197579	TOPORS	0.112177	0.263604	0.368422	1.55435
ENSG00000197580	BCO2	0.246826	0.168839	0.0677429	0.0652976
ENSG00000197584	KCNMB2	0.132597	1.61061	0.450685	0
ENSG00000197586	ENTPD6	0	0.0147078	0.438238	0.122262
ENSG00000197599	CCDC154	0.35218	1.08381	0.970355	0.210015
ENSG00000197601	FAR1	0	0.0819647	0	1.96409
ENSG00000197603	C5orf42	1.88729	0.0665851	0.31379	0
ENSG00000197608	ZNF841	0.750265	1.01566	0.558484	0.600012
ENSG00000197614	MFAP5	0.6259	0.821691	0.85159	0.666352
ENSG00000197616	MYH6	0.454939	0.0911872	2.51107	0
ENSG00000197619	ZNF615	0.685809	0.49018	0.772876	0.512837
ENSG00000197622	CDC42SE1	1.01273	1.03277	0.805771	2.5166
ENSG00000197629	MPEG1	1.58665	0.648925	0.561303	2.04262
ENSG00000197632	SERPINB2	0.498354	0.0731417	0.115282	1.15727
ENSG00000197635	DPP4	0.252111	3.01445	1.30219	0.00790421
ENSG00000197646	PDCD1LG2	0.168066	1.22602	1.73232	0.117323
ENSG00000197647	ZNF433	0.0501359	2.52427	0.287601	0.938913
ENSG00000197653	DNAH10	0	0.035297	0	0.146694
ENSG00000197665	AC007952.6	0.744616	0.0122344	0.0470389	0.92474
ENSG00000197681	TBC1D3	0	0.18392	0	1.00078
ENSG00000197694	SPTAN1	0.402347	0.394835	1.76023	1.00053
ENSG00000197696	NMB	0.45063	0	0.0308698	1.32862
ENSG00000197697	HIST1H2BE	0.00895398	0.196777	0	0.477594
ENSG00000197701	ZNF595	0	0.115002	0.258266	3.02166
ENSG00000197705	KLHL14	1.57273	1.82431	1.78228	1.48666
ENSG00000197712	FAM114A1	0.376746	0.848329	2.3701	0.803639
ENSG00000197713	RPE	0.0236067	0.152847	1.1539	2.0249
ENSG00000197714	ZNF460	0.495062	0	0.183031	0
ENSG00000197721	CR1L	1.97364	0.561334	2.8691	0.216507
ENSG00000197724	PHF2	0.902314	0.279847	0.165355	4.192
ENSG00000197728	RPS26	0	0.0884407	0	2.82545
ENSG00000197746	PSAP	0	0.0617578	0.101021	1.56862
ENSG00000197747	S100A10	0.912187	0.870718	1.81037	1.45423
ENSG00000197756	RPL37A	0	0.0615856	0.0364274	2.07896
ENSG00000197766	CFD	0.30062	1.14688	0.411322	0.758022
ENSG00000197771	MCMBP	1.17499	0.396776	0.0228744	0
ENSG00000197774	EME2	0.122493	1.42646	0.0106582	0
ENSG00000197776	KLHDC1	0	0.396392	0.157442	0
ENSG00000197780	TAF13	0.0512461	0.0211002	0.0048472	2.29135
ENSG00000197782	ZNF780A	0.437948	0.745248	0.526648	2.04131
ENSG00000197785	ATAD3A	0.628844	0.19895	0.252978	1.99
ENSG00000197798	FAM118B	0.238759	0.54617	0.607285	0.249299
ENSG00000197808	ZNF461	0.67702	0.688232	1.21806	1.36346
ENSG00000197818	SLC9A8	0.69441	0.178739	0.180383	1.74078
ENSG00000197822	OCLN	1.60343	1.03716	0.793335	1.46992
ENSG00000197837	HIST4H4	0.0710652	0.107524	0.402106	1.17924
ENSG00000197841	ZNF181	0.271998	1.15716	0.251194	2.84645
ENSG00000197846	HIST1H2BF	0.267036	0	0	0.712472
ENSG00000197852	FAM212B	0.120012	1.36782	0.628918	0
ENSG00000197857	ZNF44	0	1.51144	0.0694662	0.682447
ENSG00000197858	GPAA1	0.192248	0.0317937	0.233521	0.0507017
ENSG00000197859	ADAMTSL2	0.397211	0.338657	0.386861	0.31263
ENSG00000197860	SGTB	0.0590073	0.127198	1.34202	1.50664
ENSG00000197863	ZNF790	0.438801	0.475618	0.758473	1.5828
ENSG00000197872	FAM49A	0.821449	1.34094	0.356275	0.0609369
ENSG00000197879	MYO1C	0.10042	0.0985004	0.666631	2.36963
ENSG00000197880	MDS2	0	0.120347	0.0182993	0.879713
ENSG00000197885	NKIRAS1	0	0.382346	0.0263224	1.7619
ENSG00000197888	UGT2B17	0.303259	0.165142	1.5078	1.54125
ENSG00000197892	KIF13B	0.553246	0.0703904	0.107149	2.83039
ENSG00000197894	ADH5	0.597156	0	1.40883	0.0180648
ENSG00000197903	HIST1H2BK	0.193888	1.53574	0.41276	0.592337
ENSG00000197905	TEAD4	0.683007	0.0281587	0	1.54396
ENSG00000197912	SPG7	0	0.177325	0	0.879167
ENSG00000197914	HIST1H4K	0	0.361061	0	1.05779
ENSG00000197921	HES5	0.147754	0.243	1.26497	2.18869
ENSG00000197927	C2orf27A	0	0.33631	1.95725	0
ENSG00000197928	ZNF677	0.267086	2.34234	0.483913	1.72835
ENSG00000197930	ERO1L	0	0.103078	1.856	0
ENSG00000197933	ZNF823	0.709097	0.0540232	2.00519	0
ENSG00000197935	ZNF311	0.648026	0.490831	2.34764	0.179107
ENSG00000197937	ZNF347	0.0457399	2.04365	0.14293	0.590777
ENSG00000197943	PLCG2	0.292796	1.89271	0.145672	0
ENSG00000197948	FCHSD1	0.631492	0.22347	0.315378	0.925819
ENSG00000197951	ZNF71	0.0202368	0.0366218	0.155496	1.65397
ENSG00000197956	S100A6	0	0.896332	0.0993661	0
ENSG00000197958	RPL12	0	0.0437732	0.936491	1.85042
ENSG00000197959	DNM3	0.873612	2.19298	1.15361	1.69342
ENSG00000197961	ZNF121	0.0367676	0	0.0614779	2.23261
ENSG00000197965	MPZL1	1.1884	0.548452	0.71615	3.14994
ENSG00000197969	VPS13A	0.342995	1.1916	0.281413	0.756637
ENSG00000197971	MBP	0.628956	0.718492	2.04034	2.20434
ENSG00000197978	GOLGA6L9	0.301095	1.30263	0.229758	3.14024
ENSG00000197980	LEKR1	0.181567	0.164793	0.0575416	3.25155
ENSG00000197982	C1orf122	0.50528	0	0.0487023	0
ENSG00000197993	KEL	0.198681	0	0.0983428	2.58295
ENSG00000198000	NOL8	0.0440216	0	0.192187	3.43332
ENSG00000198001	IRAK4	0.447903	0.672102	0.84351	1.39171
ENSG00000198003	CCDC151	0	0.859885	0.028931	0.35328
ENSG00000198010	DLGAP2	0.246383	0.353186	1.27015	1.40053
ENSG00000198015	MRPL42	0	0.0397319	0	1.64715
ENSG00000198018	ENTPD7	0.00143022	0.00657816	0.154403	1.5073
ENSG00000198026	ZNF335	0.142277	0.974587	0.504567	2.49371
ENSG00000198035	AGAP9	0.137651	1.14761	0.152512	1.88098
ENSG00000198039	ZNF273	0.0425039	0.0348802	0.288337	0.655617
ENSG00000198040	ZNF84	0.546683	0.78815	0.321424	2.4634
ENSG00000198042	MAK16	0	0.0145428	0.217965	0.522895
ENSG00000198046	ZNF667	0	0.955782	0.330613	0
ENSG00000198053	SIRPA	0.22141	0.00451571	1.33555	0.0675935
ENSG00000198055	GRK6	0.854558	0.857664	0.879304	0.877251
ENSG00000198056	PRIM1	0.883069	0.156431	0.254916	0.813187
ENSG00000198060	2019-03-05	0.175413	0.314005	1.1212	0.257635
ENSG00000198064	RP11-347C12.1	0.0638888	0.762692	1.40775	0.136093
ENSG00000198081	ZBTB14	0.00327732	0.328286	1.03743	3.0488
ENSG00000198087	CD2AP	0.83646	1.81873	0.460806	0.0322788
ENSG00000198089	SFI1	0.949349	0.45164	0.818205	0.34944
ENSG00000198093	ZNF649	0.16105	0.390223	1.36116	1.09928
ENSG00000198105	ZNF248	1.11817	0.905932	0.790972	2.15621
ENSG00000198113	TOR4A	0	0.071956	0.621573	2.24269
ENSG00000198121	LPAR1	0.142128	1.34541	0.56136	1.38155
ENSG00000198130	HIBCH	0.34351	0	0.0112617	1.92791
ENSG00000198131	ZNF544	0.0988681	0	1.52169	0
ENSG00000198133	TMEM229B	0.0215618	0.00458424	2.10563	1.46849
ENSG00000198142	SOWAHC	0	0.687174	0.254993	1.74595
ENSG00000198146	ZNF770	0.0337166	0	0	1.34
ENSG00000198150	AC135178.1	0.0346702	1.15717	0.318314	2.56587
ENSG00000198156	NPIPB6	0.658814	0.981748	1.26947	1.69228
ENSG00000198160	MIER1	1.12585	0.0267698	0.895006	0
ENSG00000198161	PPIAL4C	0	0.665672	0	0.423636
ENSG00000198162	MAN1A2	0.459909	0.49388	2.5009	0.0746816
ENSG00000198168	SVIP	1.50483	0.422325	0.0734523	0
ENSG00000198169	ZNF251	0.148181	0.62142	0.0750047	3.57625
ENSG00000198171	DDRGK1	0.784349	0.823426	0.317571	0.292578
ENSG00000198176	TFDP1	0.629603	0.511018	0.523099	2.3596
ENSG00000198178	CLEC4C	0	0.779767	0.130604	0
ENSG00000198182	ZNF607	0	0.00663717	0.0944761	1.79238
ENSG00000198185	ZNF334	0.430392	2.22498	0.329109	0.484374
ENSG00000198189	HSD17B11	0.25238	0.41638	0.515538	1.1237
ENSG00000198198	SZT2	0.384811	0.0261834	0.0753331	3.30381
ENSG00000198208	RPS6KL1	0.233761	0.355245	0.468648	1.45852
ENSG00000198216	CACNA1E	0.377613	0.803923	0.211531	2.87119
ENSG00000198218	QRICH1	0.0191511	0.86338	0.31177	1.02599
ENSG00000198225	FKBP1C	0	0.0202601	0	0.110238
ENSG00000198231	DDX42	0.126194	0.234448	0.186699	3.02807
ENSG00000198242	RPL23A	0.0323791	2.50134	0.0579198	0
ENSG00000198246	SLC29A3	0.233701	2.3283	0.643643	0
ENSG00000198252	STYX	0.151868	0.023049	0.0307108	0.242625
ENSG00000198258	UBL5	0.160479	0	0.620315	0
ENSG00000198265	HELZ	1.88365	0.0375371	0.403965	0
ENSG00000198270	TMEM116	0	0.0346625	1.08006	2.70879
ENSG00000198276	UCKL1	0.137932	0	0.854173	0
ENSG00000198286	CARD11	0	0.246221	0.598045	2.21472
ENSG00000198298	ZNF485	0	0.905515	0.0842676	1.52211
ENSG00000198300	PEG3	0.122704	0.456781	0.317602	0.51558
ENSG00000198301	SDAD1	0.182106	0.25297	0.336777	1.68211
ENSG00000198315	ZKSCAN8	1.21272	0.0805105	0.0113197	1.72131
ENSG00000198324	FAM109A	0.566167	0.0875542	0.508913	2.23807
ENSG00000198331	HYLS1	1.18593	0.78493	0.0966254	0.0671477
ENSG00000198336	MYL4	0.0772249	1.10418	1.19452	0.0845931
ENSG00000198339	HIST1H4I	0	0.0242907	0.475182	0.891596
ENSG00000198342	ZNF442	0.777702	1.87235	0.290672	0.208742
ENSG00000198346	ZNF813	1.03404	0.138259	0.0759954	0.415379
ENSG00000198353	HOXC4	0.364813	0.474977	0.403125	1.92935
ENSG00000198355	PIM3	0.216869	0.282495	1.19996	0.560414
ENSG00000198356	ASNA1	0.263751	1.50998	0.274564	1.19615
ENSG00000198363	ASPH	0.38426	1.82451	0.966248	0.0233656
ENSG00000198369	SPRED2	1.71105	0.400568	0.494005	2.94011
ENSG00000198373	WWP2	0.265368	0.208409	0.168741	3.01346
ENSG00000198374	HIST1H2AL	0.107181	0.156483	0.149203	1.11687
ENSG00000198380	GFPT1	0.362408	0.962244	0.369247	0.808453
ENSG00000198382	UVRAG	1.40481	0.200351	0.205234	2.19792
ENSG00000198393	ZNF26	0.607637	0.388084	0.499396	2.60077
ENSG00000198399	ITSN2	0.675727	0	0.0270952	0
ENSG00000198408	MGEA5	0.728009	0.619711	1.80736	0.534704
ENSG00000198417	MT1F	1.43792	0.0598091	0	0.407334
ENSG00000198420	FAM115A	0.0657578	0	0	1.86219
ENSG00000198429	ZNF69	0.0452655	2.21955	1.15131	0
ENSG00000198431	TXNRD1	0.938762	1.13471	0.513998	0.508721
ENSG00000198435	NRARP	0	0.304467	0	0.817602
ENSG00000198440	ZNF583	0.120649	0.334376	0.23168	0.631073
ENSG00000198453	ZNF568	0.333049	0.427092	1.44317	1.18375
ENSG00000198464	ZNF480	0	1.06386	0.0793848	1.35365
ENSG00000198466	ZNF587	0.506596	0	0	0.77809
ENSG00000198467	TPM2	0	1.16822	1.08138	0
ENSG00000198477	ZNF280B	0.161295	0.00632665	0	1.27043
ENSG00000198478	SH3BGRL2	0.104264	0	0.302832	0
ENSG00000198482	ZNF808	0.643948	0.367107	0.506133	0.243906
ENSG00000198492	YTHDF2	0.437221	0.21798	0.323634	1.05729
ENSG00000198498	TMA16	0.0627362	0.211856	0.242601	3.27326
ENSG00000198502	HLA-DRB5	0.177872	0.964902	0	1.77676
ENSG00000198513	ATL1	0.176526	0	0.0105256	1.76296
ENSG00000198517	MAFK	0.00985777	0.0225048	0.319379	0.829197
ENSG00000198518	HIST1H4E	0.179861	0	0	0.0312089
ENSG00000198520	C1orf228	1.56702	0.349923	0.459276	2.23396
ENSG00000198521	ZNF43	0.29126	0.961699	0.220382	2.66419
ENSG00000198522	GPN1	0.62033	0	0	1.65391
ENSG00000198538	ZNF28	0.188376	1.59083	0.0633401	0.022179
ENSG00000198546	ZNF511	1.21191	0.738028	0.298485	0.143588
ENSG00000198551	ZNF627	0.580446	0.0447091	0.212337	2.97244
ENSG00000198554	WDHD1	0.00524568	0.030533	0.935033	0.654772
ENSG00000198556	ZNF789	0	0.891927	0.0271713	0
ENSG00000198561	CTNND1	0.888348	1.4132	1.25192	0.725432
ENSG00000198563	DDX39B	0.78709	0.58004	0.732805	1.08408
ENSG00000198585	NUDT16	0.548228	0.531367	1.31278	1.28974
ENSG00000198586	TLK1	0.732933	0.0754088	0.887762	0
ENSG00000198589	LRBA	0.156362	0.00835088	0.227852	1.7173
ENSG00000198590	C3orf35	0.084855	0.00276188	0.601913	2.76658
ENSG00000198598	MMP17	0.167058	1.46794	0.9996	0.0314136
ENSG00000198604	BAZ1A	0.116588	0.665765	0.1297	1.42205
ENSG00000198612	COPS8	0.703292	0.892366	0.591974	1.47936
ENSG00000198624	CCDC69	0	0.0127413	0.138395	3.4707
ENSG00000198625	MDM4	0.0694625	0.450095	0.0248825	0.215989
ENSG00000198633	ZNF534	1.07397	0.126265	0	0.0346794
ENSG00000198642	KLHL9	1.09093	1.67289	1.16998	0.932843
ENSG00000198646	NCOA6	0.154555	0	0.105493	2.72111
ENSG00000198648	STK39	2.3243	0.196221	0.0340654	0.423276
ENSG00000198663	C6orf89	0	0.105597	0.533731	1.53404
ENSG00000198668	CALM1	0.78222	0.0658152	0.885402	0.0548886
ENSG00000198673	FAM19A2	0	1.19607	0.824745	0
ENSG00000198677	TTC37	0.685907	0.787288	0.488402	1.03018
ENSG00000198680	TUSC1	0	0.0253578	0.40257	0.0664987
ENSG00000198682	PAPSS2	1.65051	0.205199	0.217568	1.61006
ENSG00000198690	FAN1	0.856132	0.104807	0.0234409	0.196593
ENSG00000198691	ABCA4	0	0.0211401	3.00743	0
ENSG00000198700	IPO9	0	0.190927	0	2.14643
ENSG00000198707	CEP290	0.848834	0.377741	0.715325	2.81817
ENSG00000198715	C1orf85	0	0.429578	0.0429645	1.9998
ENSG00000198718	FAM179B	0.771192	0.60164	1.0908	1.53299
ENSG00000198719	DLL1	0.158571	2.41117	0.00581129	0.00329657
ENSG00000198720	ANKRD13B	0.644632	1.33474	0.755601	0.433425
ENSG00000198721	ECI2	0	0.786389	0	0.508742
ENSG00000198722	UNC13B	0.375615	1.59616	0.41691	1.55108
ENSG00000198728	LDB1	0.250612	0	0.0349925	2.55096
ENSG00000198730	CTR9	0	0.347518	0.0967774	0
ENSG00000198732	SMOC1	0.0996966	0	1.4005	0.199376
ENSG00000198734	F5	1.4468	1.12216	1.24065	0.752475
ENSG00000198736	MSRB1	0.817181	0.844789	0.527788	0.379414
ENSG00000198740	ZNF652	0.302806	0.51128	1.42062	0.441676
ENSG00000198742	SMURF1	0	0.0186724	0	1.01045
ENSG00000198746	GPATCH3	0.755505	0	0.0999458	0
ENSG00000198752	CDC42BPB	0.514605	1.30483	0.497949	1.06545
ENSG00000198754	OXCT2	1.56308	0.896952	0.813473	0.579043
ENSG00000198755	RPL10A	0.338424	0.377474	0.737201	0.655307
ENSG00000198756	COLGALT2	0.25239	0.533978	2.67851	1.02698
ENSG00000198771	RCSD1	0.852278	1.08414	0.560321	3.20379
ENSG00000198780	FAM169A	0	1.95455	1.17347	0
ENSG00000198783	ZNF830	0.166372	0.230906	0.163653	2.08217
ENSG00000198785	GRIN3A	0.549192	0.464266	0.410067	1.73271
ENSG00000198791	CNOT7	0.220051	0.36099	0.624568	1.60123
ENSG00000198792	TMEM184B	0	2.15376	0	0.351262
ENSG00000198793	MTOR	0	0.123529	0	1.46804
ENSG00000198794	SCAMP5	0	0.849605	0.20398	1.65589
ENSG00000198796	ALPK2	0	0.178707	0.851995	2.18407
ENSG00000198799	LRIG2	0.555683	0.0803967	0.135379	1.1387
ENSG00000198805	PNP	1.10465	0.874922	0.669229	0.791205
ENSG00000198807	PAX9	0.0271668	1.64812	0.219902	1.13328
ENSG00000198815	FOXJ3	1.48011	0.0239578	0.412309	0
ENSG00000198816	ZNF358	0.0278357	1.92335	0.210186	0
ENSG00000198818	SFT2D1	0.428825	0	0.146536	0.814923
ENSG00000198821	CD247	0.252963	0.254632	0.74731	0.878113
ENSG00000198824	CHAMP1	0.128278	0.378028	0.0584112	2.53648
ENSG00000198825	INPP5F	0	0.675654	1.28432	0
ENSG00000198826	ARHGAP11A	0	0.770837	0	0.162875
ENSG00000198829	SUCNR1	0.748615	1.03572	2.13511	0.657031
ENSG00000198830	HMGN2	0.236538	0.374794	0.335141	0.530389
ENSG00000198832	SELM	0	0.0789312	0.947962	1.53688
ENSG00000198833	UBE2J1	0	1.26493	0.408023	0
ENSG00000198836	OPA1	0	0.0330713	1.13418	0.715374
ENSG00000198837	DENND4B	0.0828358	0.147979	0.184753	2.75192
ENSG00000198838	RYR3	1.347	0.205508	0.132413	1.5861
ENSG00000198839	ZNF277	0.118883	0.243356	0.10777	2.20628
ENSG00000198841	KTI12	0	0.391641	0.402585	0
ENSG00000198843	SELT	0.154887	1.05621	0	0.039621
ENSG00000198846	TOX	0.116596	0.946325	0.212856	0.222348
ENSG00000198851	CD3E	0.0509862	2.18186	0	0.345366
ENSG00000198853	RUSC2	1.48383	0.903569	0.826818	2.37712
ENSG00000198855	FICD	0.053286	0.718866	1.9954	0.0327851
ENSG00000198856	OSTC	0.196815	0.264185	0.980172	1.34251
ENSG00000198858	R3HDM4	0	0.243034	0.60168	0
ENSG00000198860	TSEN15	0.63233	0.20008	0.147311	0.508987
ENSG00000198862	LTN1	0.754114	0.705016	0.633258	1.45166
ENSG00000198863	RUNDC1	0.260834	0	0.0173301	1.0566
ENSG00000198865	CCDC152	0	2.05371	0.199864	0.845066
ENSG00000198870	C9orf96	0.235707	1.09743	0.161531	0.0996825
ENSG00000198873	GRK5	0.263487	2.64295	0.64593	1.72531
ENSG00000198874	TYW1	0.123648	0.292359	0.194301	1.24383
ENSG00000198876	DCAF12	0.17442	0	0.124181	3.38203
ENSG00000198879	SFMBT2	0.0354012	0.0905605	1.49584	0.579415
ENSG00000198885	ITPRIPL1	0	0.942119	0.224024	3.01639
ENSG00000198887	SMC5	0.468506	0.994345	0.341846	1.3477
ENSG00000198890	PRMT6	0.617987	1.10679	0.874948	2.36364
ENSG00000198892	SHISA4	0.34778	0.486563	1.14045	1.06947
ENSG00000198894	CIPC	0.683495	0.376296	0.203638	1.54551
ENSG00000198898	CAPZA2	0.000319521	0.00566692	0.579621	2.12636
ENSG00000198900	TOP1	0.0911012	0.0943266	0.770136	0.532243
ENSG00000198901	PRC1	0.595618	0.798781	0.411073	2.70551
ENSG00000198909	MAP3K3	0.00544282	0.237817	0.534956	2.62874
ENSG00000198911	SREBF2	0	0.335513	0.0426361	3.16197
ENSG00000198912	C1orf174	0.140969	0.225544	1.31755	0.872907
ENSG00000198915	RASGEF1A	0.294438	0	0	0.196383
ENSG00000198917	C9orf114	0.851904	0	0.0146313	1.35493
ENSG00000198919	DZIP3	1.09973	0.964423	1.20967	1.14782
ENSG00000198920	KIAA0753	1.00418	1.34112	0.831108	0.701859
ENSG00000198924	DCLRE1A	0.0416429	1.58778	0.138289	0
ENSG00000198925	ATG9A	0.498629	0.353847	0.711104	1.81208
ENSG00000198931	APRT	1.02006	0.127935	0.20267	1.03578
ENSG00000198933	TBKBP1	0	0.493863	1.45782	0
ENSG00000198937	CCDC167	0	0.496812	1.51008	0.0280234
ENSG00000198944	SOWAHA	0.550097	0.24463	0.140555	1.70199
ENSG00000198945	L3MBTL3	1.2458	1.54269	1.78592	1.85841
ENSG00000198951	NAGA	0.0248207	2.09988	0.032338	0
ENSG00000198952	SMG5	0.645476	0	0	1.32324
ENSG00000198954	KIAA1279	0.598731	0	0	0.186683
ENSG00000198959	TGM2	1.08989	1.24927	0.863017	1.95552
ENSG00000198961	PJA2	0.91894	0.0720952	1.22229	0
ENSG00000198964	SGMS1	0	0.0639851	1.81983	0
ENSG00000203326	ZNF525	0.841385	0.702461	1.09706	0.646271
ENSG00000203485	INF2	0.24245	0.121346	1.49462	0.125406
ENSG00000203546	RP11-176H8.1	0.207032	0.281395	0.58005	2.89965
ENSG00000203666	EFCAB2	0.00243438	0	2.12846	0.204866
ENSG00000203667	COX20	0	0.114527	0.736993	0
ENSG00000203668	CHML	0.250091	2.00877	0.336277	1.73181
ENSG00000203685	C1orf95	0.554351	0	0	0.432643
ENSG00000203691	AC092811.1	0.00571077	0.0579137	0.24344	1.81516
ENSG00000203705	TATDN3	0.0597397	0	0.0207259	0
ENSG00000203710	CR1	2.38124	1.35976	0.320909	0
ENSG00000203711	C6orf99	0.287456	1.60816	1.49959	0.0824869
ENSG00000203727	SAMD5	1.13617	0.944447	1.20195	0.722641
ENSG00000203760	CENPW	1.43849	0.533171	0	0.0618382
ENSG00000203772	SPRN	0	0.031718	0.805787	1.72012
ENSG00000203778	FAM229B	0.171348	1.03964	0.203306	0.714683
ENSG00000203780	FANK1	0.433008	0.457659	0.868967	1.62536
ENSG00000203791	METTL10	0.087485	0.399708	0.0947598	2.55193
ENSG00000203797	DDO	0.371419	0.415477	1.85319	0.379962
ENSG00000203811	HIST2H3C	0	0.136686	0	0.17631
ENSG00000203812	HIST2H2AA4	0.343632	0.751829	0.382002	0.896006
ENSG00000203813	HIST1H3H	0.431546	0.463228	0.322057	0.333481
ENSG00000203814	HIST2H2BF	0.349894	0	0	0.619649
ENSG00000203815	FAM231D	0.248309	1.3513	1.22202	0.195938
ENSG00000203817	FAM72C	0.498263	0.229723	0.24993	0.713661
ENSG00000203827	NBPF16	0.353911	0.313445	1.2543	1.9403
ENSG00000203832	NBPF20	0.443533	0.610193	1.68518	1.49568
ENSG00000203836	NBPF24	0.574777	0.649755	0.840216	1.33366
ENSG00000203852	HIST2H3A	0.532493	0.180596	0.318919	0.0915339
ENSG00000203867	RBM20	1.78387	1.19108	1.16536	2.65341
ENSG00000203871	C6orf164	0	0.0864198	0.209105	2.51495
ENSG00000203872	C6orf163	0	0.495896	0.080026	2.48249
ENSG00000203880	PCMTD2	0	0.377781	0.102596	1.90715
ENSG00000203883	SOX18	0.214323	2.12657	0.311994	0.761984
ENSG00000203896	LIME1	0.072867	0	1.03785	0.688786
ENSG00000203943	SAMD13	0.0821459	1.90953	1.90011	0.330216
ENSG00000203965	EFCAB7	0	0.184058	1.10624	2.56918
ENSG00000203993	C9orf37	0	0.0521707	0	0.188132
ENSG00000203995	ZYG11A	0.438566	2.24923	0.410578	0
ENSG00000204020	LIPN	1.01804	1.78165	0.809118	0.561509
ENSG00000204060	FOXO6	0	0.959862	0.0365923	1.30966
ENSG00000204070	SYS1	0.0234512	0.284454	0.327564	2.33573
ENSG00000204084	INPP5B	0	0.102436	0.843146	2.6126
ENSG00000204099	NEU4	0	0.015356	1.2576	0.949874
ENSG00000204104	TRAF3IP1	0.00565261	0	0	0.253605
ENSG00000204120	GIGYF2	0	0.101902	0.16415	1.40131
ENSG00000204128	C2orf72	0.418489	0.476633	1.71444	0.635135
ENSG00000204130	RUFY2	0.352091	1.33677	0.306432	2.40801
ENSG00000204138	PHACTR4	0.0586404	0.26704	0.733178	2.33402
ENSG00000204147	ASAH2B	0.166832	0.41414	0.058775	0
ENSG00000204149	AGAP6	0	0.529419	0.109762	2.50068
ENSG00000204152	TIMM23B	0.788678	0.698173	0.700368	1.57043
ENSG00000204160	ZDHHC18	0.0312531	1.67137	0.3342	1.6577
ENSG00000204161	C10orf128	0.00727322	0	0.310383	0
ENSG00000204169	AGAP7	0.0203926	0	0.240683	2.73833
ENSG00000204172	AGAP10	0.564867	0.604422	0.725128	0.846465
ENSG00000204176	SYT15	0.66428	0.718698	1.02501	1.30863
ENSG00000204178	TMEM57	0.417983	0.788913	2.25489	0.834991
ENSG00000204186	ZDBF2	1.46971	0.132397	0.0622206	0.693286
ENSG00000204209	DAXX	0.735575	0.44274	0.850032	2.28558
ENSG00000204217	BMPR2	1.83304	0.056249	0	0.463362
ENSG00000204219	TCEA3	0.125051	0.553979	1.13524	2.18336
ENSG00000204220	PFDN6	0.887	0.0666361	0	1.09728
ENSG00000204227	RING1	0.416787	0.799834	0.404508	1.29067
ENSG00000204228	HSD17B8	0.0655691	0.285285	2.49031	1.40228
ENSG00000204231	RXRB	0.432517	0	0	0.322178
ENSG00000204237	OXLD1	0.081754	0	0	0.422269
ENSG00000204248	COL11A2	0	0.612262	1.67111	0
ENSG00000204252	HLA-DOA	0.129043	1.22107	0.458859	3.09788
ENSG00000204256	BRD2	0.320026	0	0.129547	3.14247
ENSG00000204257	HLA-DMA	0.194431	1.83676	0.259357	2.33563
ENSG00000204262	COL5A2	0	0.0994299	0	0.346348
ENSG00000204264	PSMB8	0	0.434984	0	1.9867
ENSG00000204267	TAP2	0.157452	0	2.04994	0
ENSG00000204287	HLA-DRA	0.154931	1.61719	0.185574	2.19339
ENSG00000204291	COL15A1	0.076996	0.166814	0.919622	0.265481
ENSG00000204301	NOTCH4	0.227453	1.35173	0.0403154	0
ENSG00000204304	PBX2	0.883399	0.148972	0.140691	2.1932
ENSG00000204305	AGER	0.24106	0.300753	1.22525	0.620317
ENSG00000204308	RNF5	0.379636	0.697982	0.522503	0.266385
ENSG00000204310	AGPAT1	0.0664022	0.116108	0.150477	1.73624
ENSG00000204311	DFNB59	0.515366	0.433441	1.14073	2.76209
ENSG00000204314	PRRT1	0.0651679	0.157796	0.376051	1.08627
ENSG00000204315	FKBPL	0.566456	0.727365	0.508495	0.951063
ENSG00000204316	MRPL38	0.291869	0.114679	0.220207	0.475542
ENSG00000204323	SMIM5	0.0761714	0.131599	0.47615	0.714835
ENSG00000204344	STK19	0.107493	0.753631	0.106986	2.55704
ENSG00000204348	DXO	0	0.707777	0	0.262504
ENSG00000204351	SKIV2L	0	1.29399	0.00695854	0.307301
ENSG00000204352	C9orf129	0	0.0654409	0	1.86184
ENSG00000204356	NELFE	1.11605	0.449604	0.320261	1.33883
ENSG00000204366	ZBTB12	0.208245	0.241509	1.33281	1.51511
ENSG00000204370	SDHD	0.0654282	0.0275134	0.163552	0.320927
ENSG00000204371	EHMT2	0.644146	0.637851	0.680516	1.50707
ENSG00000204377	C1orf134	0.000757498	0.0491212	0.327007	0.731884
ENSG00000204381	LAYN	0.943777	1.05591	1.1703	1.59961
ENSG00000204386	NEU1	0.0586871	1.14002	0	0.0809413
ENSG00000204387	C6orf48	0.275851	0.293365	0.575193	1.06648
ENSG00000204388	HSPA1B	0	0.0690025	0.879676	1.85183
ENSG00000204389	HSPA1A	0.00231456	0.0898876	0.616867	2.74358
ENSG00000204390	HSPA1L	0.257194	0.209911	0.384929	2.41648
ENSG00000204392	LSM2	0.548143	0.713786	1.36484	1.07783
ENSG00000204394	VARS	0.281739	0.383668	0.887095	1.57957
ENSG00000204396	VWA7	0.135174	1.00437	0.199256	0.471418
ENSG00000204397	CARD16	0.256558	1.64868	0.143045	1.52875
ENSG00000204406	MBD5	2.09062	0.667834	0.882788	0.85728
ENSG00000204410	MSH5	0.0376198	0.169916	0.482061	0.164277
ENSG00000204427	ABHD16A	0	0.02831	0.0811372	2.08436
ENSG00000204428	LY6G5C	0.821324	0.434683	0.26753	2.03002
ENSG00000204435	CSNK2B	0.675141	0.601185	0.528761	0.62105
ENSG00000204438	GPANK1	0.188542	1.68667	0.0293684	0.0108379
ENSG00000204439	C6orf47	0.0869905	0.169981	0.864796	1.61415
ENSG00000204444	APOM	0	0.140681	0.0324331	2.32452
ENSG00000204463	BAG6	0	0.397704	0	0.494234
ENSG00000204469	PRRC2A	0	0.213265	0.0757234	2.38805
ENSG00000204472	AIF1	0.0645764	1.22359	0.193184	2.29486
ENSG00000204475	NCR3	0.534692	2.0035	0.558904	2.30357
ENSG00000204482	LST1	0	1.16804	0	0.0978645
ENSG00000204498	NFKBIL1	0.00404819	0.00598351	1.24151	0.848199
ENSG00000204514	ZNF814	0	0.133969	0.326279	2.43264
ENSG00000204516	MICB	1.64984	0.975397	1.24053	2.84779
ENSG00000204519	ZNF551	0.0976283	0.00122643	0.0184548	3.11748
ENSG00000204520	MICA	0.850735	0.527597	0.441637	1.69894
ENSG00000204524	ZNF805	0.424893	0	0	0.818191
ENSG00000204525	HLA-C	0.176632	0.515443	0.0304127	0.113503
ENSG00000204531	POU5F1	0.00569495	0.142576	1.84548	1.20783
ENSG00000204533	AC024580.1	0.501295	0.42093	0.391099	1.801
ENSG00000204536	CCHCR1	0.565395	0.625646	1.50301	0.582094
ENSG00000204560	DHX16	0.903203	0.397011	0.394917	0.691456
ENSG00000204564	C6orf136	1.29412	0.661412	0.0821237	0
ENSG00000204568	MRPS18B	0.551191	0.586224	1.25803	1.0422
ENSG00000204569	PPP1R10	0.0966276	0.269993	0	3.76771
ENSG00000204574	ABCF1	0.347299	0.56166	0.264862	0.375178
ENSG00000204576	PRR3	0	0.854624	0	0.50085
ENSG00000204577	LILRB3	0.372645	0.620833	1.44463	1.16305
ENSG00000204580	DDR1	1.2714	0.275387	2.26466	0
ENSG00000204590	GNL1	0	0.261418	0	1.78331
ENSG00000204592	HLA-E	0	0.0377619	0.0144725	2.70012
ENSG00000204599	TRIM39	0.0789816	0	0.0291676	2.11078
ENSG00000204604	ZNF468	0.90559	0.749041	0.100081	0
ENSG00000204611	ZNF616	0.076882	0.173052	0.0268173	0.0658647
ENSG00000204618	RNF39	0.0103021	0.164427	0.138863	2.4976
ENSG00000204619	PPP1R11	0	1.03953	0	0.123469
ENSG00000204628	GNB2L1	0.0189305	0.215343	0.730555	1.74054
ENSG00000204632	HLA-G	0.400435	0	0	1.11263
ENSG00000204634	TBC1D8	0.950262	0.110741	0.0104333	0.572599
ENSG00000204642	HLA-F	0	0.234584	0.423412	0
ENSG00000204644	ZFP57	0	0.46851	0.339869	0
ENSG00000204673	AKT1S1	0.519226	0.120844	0.0160446	0.0803897
ENSG00000204677	FAM153C	0.424968	1.10944	0.826999	0.459791
ENSG00000204681	GABBR1	0.844416	0.0784199	1.08845	0
ENSG00000204682	CASC10	0.796227	0.860355	0.970579	1.32334
ENSG00000204713	TRIM27	0.879748	0.285905	0.192587	1.36132
ENSG00000204775	KM-PA-2	0.914765	0.0740178	0.168175	1.45758
ENSG00000204790	CBWD6	0	0.321829	0.0569564	2.50063
ENSG00000204807	FAM27E2	0.325706	0.520881	0.154495	3.03788
ENSG00000204822	MRPL53	0.0313984	0.0054904	0.263499	3.05298
ENSG00000204839	MROH6	0	0.171051	0	0.783787
ENSG00000204842	ATXN2	0	0.030861	0	1.10738
ENSG00000204843	DCTN1	0.00984826	0.163835	0.0973657	1.45589
ENSG00000204852	TCTN1	0.515245	0.534497	1.71099	1.3357
ENSG00000204856	FAM216A	0.604552	0.986055	0.604731	2.52999
ENSG00000204859	ZBTB48	0.0275692	0	0.724777	0.960664
ENSG00000204899	MZT1	0.671118	0.449386	0.308845	2.8435
ENSG00000204920	ZNF155	1.34897	0.269641	0.239727	2.18638
ENSG00000204922	C11orf83	0.475056	0	0.0232759	0
ENSG00000204923	FBXO48	0	0.64928	0.72752	0
ENSG00000204946	ZNF783	0.548085	0.942905	1.51805	0.575756
ENSG00000204947	ZNF425	1.07162	0.887484	0.870982	0.987577
ENSG00000204954	C12orf73	0	0.149889	0.0448519	3.28363
ENSG00000204957	AC006486.1	0	0.276168	0.015796	1.62925
ENSG00000204977	TRIM13	0.303341	0.289795	2.70202	0.297746
ENSG00000204991	SPIRE2	0.915242	0.0197488	0.118286	1.73173
ENSG00000205002	AARD	0.684848	0.724119	2.09107	0.574661
ENSG00000205018	RP11-830F9.6	1.44472	1.42209	1.4056	1.86637
ENSG00000205020	CCL4L1	0	0.206094	0.0819817	3.23028
ENSG00000205021	CCL3L1	0.0457009	0.0406574	0.275677	2.5879
ENSG00000205038	PKHD1L1	0	0.204642	0.304167	2.05729
ENSG00000205045	SLFN12L	0.399736	1.00258	2.5168	0.0949723
ENSG00000205047	FLJ00104	1.17866	0.0194184	0.10333	0
ENSG00000205057	CLLU1OS	0.206735	1.55162	0.243158	2.41903
ENSG00000205060	SLC35B4	0.103476	0.127486	1.44128	1.83074
ENSG00000205078	SYCE1L	0.00707159	0.0997885	0.411379	0.0982475
ENSG00000205084	TMEM231	0.0367491	0.220271	0.0332262	0.182357
ENSG00000205085	FAM71F2	0	0.911737	0.489735	0
ENSG00000205086	C2orf91	0.579386	0	0.285984	0
ENSG00000205089	CCNI2	0	0.107131	0.0312929	0
ENSG00000205129	C4orf47	0.354375	0.277657	1.78223	2.50233
ENSG00000205133	TRIQK	0.414441	2.35671	0.112089	0
ENSG00000205138	SDHAF1	0.391524	0.615608	0.0171806	0
ENSG00000205155	PSENEN	0.0454726	0.0877955	0.133395	0.0762986
ENSG00000205189	ZBTB10	1.43289	2.09973	1.34421	1.11766
ENSG00000205208	C4orf46	0.00476382	0.0693859	0.00262729	0
ENSG00000205209	SCGB2B2	0.348087	0.819794	0.191519	2.54833
ENSG00000205213	LGR4	0.184566	0	0.0811884	1.78082
ENSG00000205220	PSMB10	0.232019	0	0	1.07979
ENSG00000205238	SPDYE2	0.0942309	0.0293506	0.0546631	2.78997
ENSG00000205246	RPSAP58	0.0505716	0.726999	0	0.16047
ENSG00000205250	E2F4	0.720184	0.653713	0.636296	2.18008
ENSG00000205268	PDE7A	0.464319	0	0	0.152258
ENSG00000205269	TMEM170B	1.44706	1.17746	0.964609	0.813561
ENSG00000205277	MUC12	0.242256	1.23734	0.821693	0.250897
ENSG00000205281	GOLGA6L10	0.757553	0.948115	0.505972	1.87337
ENSG00000205302	SNX2	0.218561	0.852467	0.234361	0.0217713
ENSG00000205309	NT5M	0.13044	0.242692	0.760571	0.713282
ENSG00000205323	SARNP	0.193024	0.242957	0.66039	0.91027
ENSG00000205336	GPR56	0.0407178	0.244668	3.27014	0.608228
ENSG00000205339	IPO7	0.164666	0.132915	0.288011	2.21143
ENSG00000205352	PRR13	1.2311	0.0470485	0.171588	0.00445817
ENSG00000205356	TECPR1	0	0.318073	0.590037	0
ENSG00000205413	SAMD9	0.370647	1.25275	1.71102	0.0980031
ENSG00000205423	CNEP1R1	0.12251	0	0.0242098	1.11369
ENSG00000205464	ATP6AP1L	0.878096	0.447751	0.806014	0.494343
ENSG00000205476	CCDC85C	0.142379	0.182397	0.139441	1.90734
ENSG00000205517	RGL3	0.104795	0	0	0.610672
ENSG00000205531	NAP1L4	1.01016	0.0404958	0	0.699327
ENSG00000205544	TMEM256	0.375627	0.115666	0	0.0369399
ENSG00000205560	CPT1B	0.170619	0.130103	1.23221	0.944826
ENSG00000205571	SMN2	0.156423	0	0.0805513	2.83715
ENSG00000205572	SERF1B	0.00342131	0.87509	0.266601	1.93923
ENSG00000205581	HMGN1	0.524486	0	0	1.62937
ENSG00000205592	MUC19	0	0.226427	0.698968	1.32665
ENSG00000205593	DENND6B	0.0149826	0	0.00417794	0.20918
ENSG00000205595	AREGB	1.57158	1.09097	0.902157	1.0365
ENSG00000205609	EIF3CL	0.034704	0.144466	0.432028	2.20862
ENSG00000205629	LCMT1	0.703805	0.6024	0	0.0243846
ENSG00000205639	MFSD2B	0.676892	0.5262	0.137362	0.181745
ENSG00000205643	CDPF1	0.017628	0.707269	0.240831	0
ENSG00000205659	LIN52	0.721156	1.17288	0.406468	0.40201
ENSG00000205670	SMIM11	0.00228073	0.00793642	0.395086	0.11431
ENSG00000205683	DPF3	0.157937	2.57555	0.487867	1.48884
ENSG00000205707	LYRM5	0.101155	0.382293	0.0418279	3.27056
ENSG00000205710	C17orf107	0.442155	0.646777	2.78453	0.276058
ENSG00000205726	ITSN1	0.146829	1.90828	0.413219	1.12194
ENSG00000205730	ITPRIPL2	0.738129	1.13895	0.608252	2.577
ENSG00000205744	DENND1C	0	0.50509	0	0.765394
ENSG00000205758	CRYZL1	0.593776	0.877836	0.296497	2.3907
ENSG00000205765	C5orf51	1.0073	0.38123	0.349074	0.0695802
ENSG00000205784	ARRDC5	0	1.45459	0.00502114	0.550229
ENSG00000205791	LOH12CR2	0	0.066009	0.240223	0.868618
ENSG00000205795	CYS1	0	0.0819156	2.60184	0
ENSG00000205808	PPAPDC2	0.28578	1.30067	0.0844039	0
ENSG00000205846	CLEC6A	0.848939	0.813448	0.432762	2.48305
ENSG00000205853	RFPL3S	0.0260239	0.13096	0.642299	0.934586
ENSG00000205929	C21orf62	0.604787	0.128947	0.63343	0.125192
ENSG00000205930	C21orf49	0.347265	0.318939	0.376774	2.0461
ENSG00000205937	RNPS1	1.35054	0.0488148	0	0.0629184
ENSG00000205981	DNAJC19	0.859075	0.0165895	0	0.0787104
ENSG00000206044	AC005841.1	0.145179	0.108954	0.00340214	0.0150051
ENSG00000206052	DOK6	0.317327	0.220829	1.86656	0.746595
ENSG00000206053	HN1L	0.652682	0.0549737	0.410684	0.0184568
ENSG00000206077	ZDHHC11B	0.929614	0.269558	1.37263	1.45509
ENSG00000206127	GOLGA8O	1.04102	0.0274639	0	0.168687
ENSG00000206190	ATP10A	0.723191	2.41059	0.243745	0
ENSG00000206344	HCG27	0	0.19574	0	0.699659
ENSG00000206418	RAB12	0.893673	0.768413	0.525049	3.28041
ENSG00000206503	HLA-A	0.0148522	0	0	0.464041
ENSG00000206527	PTPLB	0.0867696	0	0.0596107	2.63327
ENSG00000206530	WDR52	0.00177013	0.397453	0.312326	2.78233
ENSG00000206535	LNP1	0.57938	0.782267	1.16503	2.10901
ENSG00000206549	PRSS50	0	0.997872	0	0.206622
ENSG00000206557	TRIM71	0.280846	0.560081	2.76215	0.0430831
ENSG00000206559	ZCWPW2	0	0.988453	0	0.673566
ENSG00000206560	ANKRD28	0.124795	0.259146	1.67263	0.847128
ENSG00000206561	COLQ	0	0.0808116	0.354627	1.9677
ENSG00000206562	METTL6	0	0.0332002	0.719788	0.656206
ENSG00000206579	XKR4	0.492641	2.2502	0.334268	0
ENSG00000211445	GPX3	0.0360621	0.00281549	0.26585	0.749676
ENSG00000211450	C11orf31	0.100319	0	0	0.0147526
ENSG00000211452	DIO1	0	0.982777	0.0453746	0
ENSG00000211455	STK38L	0	0.292164	1.81678	0
ENSG00000211456	SACM1L	0.287377	0.031658	1.43887	0
ENSG00000211460	TSN	0.299837	0	0	0.398584
ENSG00000211584	SLC48A1	0.92423	1.02188	3.0014	0.344764
ENSG00000212123	PRR22	0	0.0366988	0.00557286	1.19353
ENSG00000212124	TAS2R19	0.719795	1.33249	0.0749465	0
ENSG00000212127	TAS2R14	0.18918	1.15978	0.238505	2.05864
ENSG00000212658	KRTAP29-1	0.0471285	0.110881	1.0533	0.787412
ENSG00000212670	AL161915.1	0	0.0672853	0.648844	0.781445
ENSG00000212673	AL136115.1	0	0.0922673	0	0.627935
ENSG00000212710	CTAGE1	0	0.00318926	0	1.22516
ENSG00000212719	C17orf51	0	2.28171	0.424819	0.519431
ENSG00000212743	DKFZP667F0711	0.362619	0.523738	0.415497	2.46848
ENSG00000212807	OR2A42	1.77025	0.137938	0.00167558	0
ENSG00000212864	RNF208	0.0847967	0.408707	0.151483	1.11056
ENSG00000212916	MAP10	0.217655	1.11671	0.166623	2.44937
ENSG00000212993	POU5F1B	0	0.0290223	0.737993	0.429627
ENSG00000212998	RBM12B-AS1	1.01608	0.421265	0.348364	1.86265
ENSG00000213015	ZNF580	0	0.0463454	0.0335043	1.60445
ENSG00000213020	ZNF611	0.137348	0.166984	0.658904	1.05554
ENSG00000213024	NUP62	0.270052	0.813248	0.238521	0.781344
ENSG00000213047	DENND1B	0	0.0846483	3.22784	0.0900396
ENSG00000213064	SFT2D2	0	0.0547678	0	1.74429
ENSG00000213066	FGFR1OP	0	0.492727	0.29704	2.46829
ENSG00000213077	FAM106A	0.461406	0	0.535707	0
ENSG00000213079	SCAF8	0.967028	0	0	0.458892
ENSG00000213085	CCDC19	0.216959	0.0589227	0.695937	0.912168
ENSG00000213088	DARC	0	1.7093	0.00747151	0.695191
ENSG00000213096	ZNF254	0.0779069	0.474425	0.0694917	3.01762
ENSG00000213123	TCTEX1D2	0.0104421	0.123627	0.234619	0.568749
ENSG00000213139	CRYGS	0.164632	0.0323191	0.0240973	3.16701
ENSG00000213145	CRIP1	0.016064	0	0.444499	0.244527
ENSG00000213160	KLHL23	0	0.0593384	0.231121	0.0713188
ENSG00000213185	FAM24B	0	0.665203	0	1.20956
ENSG00000213186	TRIM59	0.788608	0.770829	0.547939	0.519226
ENSG00000213190	MLLT11	0	1.25719	0.061974	0
ENSG00000213199	ASIC3	0.275095	0.296662	1.27166	0.949378
ENSG00000213203	GIMAP1	0.178061	0.190796	1.107	0.631393
ENSG00000213204	C6orf165	0.56022	1.39956	0.149016	0.221874
ENSG00000213213	CCDC183	0	0.0187277	0.248094	1.14079
ENSG00000213214	ARHGEF35	0.648888	0.531618	0.784991	1.86669
ENSG00000213240	NOTCH2NL	0.810161	0.0192615	1.32564	0
ENSG00000213246	SUPT4H1	0.798141	1.06157	0.610801	0.736065
ENSG00000213281	NRAS	0.451843	0	0.356363	0
ENSG00000213337	ANKRD39	0.390285	0	1.60763	0
ENSG00000213339	QTRT1	0	0.0808698	0.0855375	2.87403
ENSG00000213341	CHUK	0.898524	0.0498033	0	0.407774
ENSG00000213347	MXD3	0.0110053	0	0.46394	0.617847
ENSG00000213366	GSTM2	0.882604	1.18298	0.724147	0.62316
ENSG00000213380	COG8	0	0.247421	0	1.57081
ENSG00000213390	ARHGAP19	0.176088	0	0.203518	3.33947
ENSG00000213398	LCAT	0	1.15395	0.173973	0
ENSG00000213402	PTPRCAP	0.287444	0.279639	0.62185	0.799294
ENSG00000213420	GPC2	0.878578	0.890251	0.808356	1.419
ENSG00000213445	SIPA1	0.194418	0.163552	1.52093	0.80277
ENSG00000213462	ERV3-1	0.0170953	1.3556	0.0240769	0.278998
ENSG00000213463	SYNJ2BP	0.461362	0.901176	0.694199	2.61945
ENSG00000213465	ARL2	0.15869	0	0	0.775929
ENSG00000213516	RBMXL1	0.203046	0.133676	0.156624	2.36663
ENSG00000213523	SRA1	0.245202	2.01593	0	0.018018
ENSG00000213533	TMEM110	0.329896	0.173674	1.03379	2.74479
ENSG00000213551	DNAJC9	0.72753	0	0	0.805664
ENSG00000213563	C8orf82	0	0.12379	0	1.42725
ENSG00000213585	VDAC1	0.481571	0.36257	0.30173	2.01889
ENSG00000213588	ZBTB9	0.164237	0.655073	0.199858	0.576999
ENSG00000213593	TMX2	0.825144	0	0	0.725613
ENSG00000213614	HEXA	0.0246631	0.164793	1.00999	0.735379
ENSG00000213619	NDUFS3	1.34116	0.202902	0.191139	0.585038
ENSG00000213625	LEPROT	0	0.586515	0.0788597	0
ENSG00000213626	LBH	2.21158	1.08475	1.30222	1.73914
ENSG00000213638	ADAT3	0	0.143859	0.0201532	0.405727
ENSG00000213639	PPP1CB	0.285161	0.306934	1.53418	0.391434
ENSG00000213654	GPSM3	0.000367226	0.14487	1.09934	1.93022
ENSG00000213658	LAT	0.318407	0.239138	1.93339	0.630719
ENSG00000213672	NCKIPSD	0	0.651385	0	0.322795
ENSG00000213676	ATF6B	0	0.0516635	0.641486	2.12374
ENSG00000213689	TREX1	0.00948677	0.0238216	0.448336	0.894971
ENSG00000213699	SLC35F6	0.572044	0.809134	1.7478	1.33379
ENSG00000213714	FAM209B	0.016312	0.00157573	0.153966	2.53738
ENSG00000213719	CLIC1	0.215596	0.358688	1.53115	0.522074
ENSG00000213722	DDAH2	0	0.823851	0.0445034	0.751283
ENSG00000213741	RPS29	0.170216	0	0	0.539231
ENSG00000213760	ATP6V1G2	0.409872	0.0225029	0	0.551861
ENSG00000213762	ZNF134	0.907314	0.0989989	0.173025	1.99384
ENSG00000213780	GTF2H4	0.224153	0.585949	0.284113	0.494352
ENSG00000213782	DDX47	0.22409	1.75585	0.222156	1.94397
ENSG00000213799	ZNF845	0.263683	0	0	0.686216
ENSG00000213853	EMP2	0.0765869	0.0122962	0.987576	0.57915
ENSG00000213859	KCTD11	1.01749	0.0777317	0.00713664	0.203239
ENSG00000213865	C8orf44	0.0778078	1.3048	0.0970785	1.49917
ENSG00000213888	AC005003.1	0.168221	0.110914	1.53268	0.426741
ENSG00000213889	PPM1N	0.0494707	0	0.667635	0.187102
ENSG00000213901	SLC23A3	0.611026	0.758185	1.02732	0.596561
ENSG00000213903	LTB4R	0	0.323001	0.422959	0
ENSG00000213918	DNASE1	0.883238	0.654357	0.450409	2.37183
ENSG00000213923	CSNK1E	0.180122	0.117204	0.804833	2.46194
ENSG00000213928	IRF9	0.451859	0.464562	1.2528	1.09671
ENSG00000213930	GALT	0.713432	0.841479	1.3506	1.74835
ENSG00000213949	ITGA1	1.95072	0.256447	0.213738	0.583055
ENSG00000213965	NUDT19	0.40551	0.279178	0.352871	0.687398
ENSG00000213967	ZNF726	0	0.301218	0.2604	2.04199
ENSG00000213977	TAX1BP3	0.034817	0.0449455	0.722762	0.662781
ENSG00000213983	AP1G2	0.107342	0.184767	1.1645	1.4003
ENSG00000213988	ZNF90	0.319951	0.0112181	0.12977	1.4808
ENSG00000213995	CARKD	0.248093	1.2389	0.225826	1.41887
ENSG00000213999	MEF2B	0.140382	0.323939	0.285353	0.27464
ENSG00000214013	GANC	0	0.0536404	0.44502	2.34391
ENSG00000214021	TTLL3	0.578827	0.112239	0.127546	1.30198
ENSG00000214022	REPIN1	0.361541	0.124518	0.850192	0.170751
ENSG00000214026	MRPL23	0.745146	0.0931323	0.0935645	0.366884
ENSG00000214029	ZNF891	0.344076	0.666393	0.0623841	0.118586
ENSG00000214046	SMIM7	0	0.0463891	0.812261	0
ENSG00000214050	FBXO16	1.2248	0.291418	2.76009	0.153299
ENSG00000214063	TSPAN4	0.217244	1.8118	0.0213039	0.0333614
ENSG00000214078	CPNE1	0.0203459	0.0196377	0.182425	0.265149
ENSG00000214087	ARL16	0.118124	0.242778	0.0513534	0.104401
ENSG00000214106	PAXIP1-AS2	1.00647	0.104698	0	0.0572241
ENSG00000214113	LYRM4	0.165534	0.284249	0.184188	2.94576
ENSG00000214114	MYCBP	0.878512	0.0503802	0.00275302	1.7729
ENSG00000214140	PRCD	0.0693301	0.726707	0.0112351	1.2136
ENSG00000214160	ALG3	1.76587	0.601274	0.0594232	0.0232416
ENSG00000214188	ST7-OT4	0.746013	0	1.35037	0
ENSG00000214189	ZNF788	0.483831	0.8609	0.443274	1.21181
ENSG00000214193	SH3D21	0.251715	0.211955	1.25361	0.582924
ENSG00000214194	LINC00998	0.584469	0	0	0.915473
ENSG00000214212	C19orf38	0	1.6961	0.0435627	0
ENSG00000214215	C12orf74	0.839287	0.729147	1.61882	1.75537
ENSG00000214226	C17orf67	0.0296037	0.020906	0.670448	0.779666
ENSG00000214253	FIS1	0	0.110202	0	0.493203
ENSG00000214274	ANG	0	0.196232	0	0.0177966
ENSG00000214290	COLCA2	0.125618	0.66042	0.328671	3.44164
ENSG00000214300	SPDYE3	0.0195368	0	0.0814212	2.73733
ENSG00000214309	MBLAC1	0.17943	0	0.63395	0
ENSG00000214357	NEURL1B	0	1.38835	0.0661616	0
ENSG00000214367	HAUS3	0.034672	0.0172244	0.0251079	2.34598
ENSG00000214413	BBIP1	0.693711	0.636207	0.530089	2.19176
ENSG00000214517	PPME1	0.98983	0.0332725	1.23742	0
ENSG00000214530	STARD10	0.970059	0.145985	0.0957469	0.298026
ENSG00000214562	NUTM2D	0.0097679	0	0.434147	0
ENSG00000214575	CPEB1	1.17019	0.806735	0.895267	1.64332
ENSG00000214595	EML6	0.0839935	0.115491	0.671572	0.659437
ENSG00000214655	ZSWIM8	0.447418	0.0138556	0.364344	1.89265
ENSG00000214706	IFRD2	0.829056	0.042796	0.150426	1.27886
ENSG00000214711	CAPN14	1.4355	0	0.639677	0
ENSG00000214753	HNRNPUL2	0.0175726	0	0.00905518	1.12334
ENSG00000214756	METTL12	1.59505	0.357915	0.289072	0.207728
ENSG00000214872	SMTNL1	0.12539	0.868479	0.480943	0
ENSG00000214900	C14orf182	1.5433	1.45324	1.26274	1.37201
ENSG00000214929	SPATA31D1	0.69401	1.54092	0.480383	2.5088
ENSG00000214940	NPIPA8	0	0.529169	0.121523	1.46649
ENSG00000214941	ZSWIM7	0	0.0659259	2.97344	0
ENSG00000214944	ARHGEF28	0.0317054	0	0	0.84509
ENSG00000214954	LRRC69	0	0.209081	0	1.56572
ENSG00000214960	ISPD	0.968551	1.20438	2.22656	0.720786
ENSG00000214967	NPIPA7	0	0.76961	0.144165	1.98824
ENSG00000214999	AC129492.6	0	0.0533785	1.06662	0.574331
ENSG00000215012	C22orf29	0.18933	0.513248	0.589228	2.74466
ENSG00000215014	AL645728.1	0.176639	0.385653	0.0299938	2.30831
ENSG00000215021	PHB2	1.05008	0.534323	0.217189	0.27776
ENSG00000215041	NEURL4	0.210356	0.201089	0.652374	1.25495
ENSG00000215045	GRID2IP	0.0463802	0.10459	0.00169943	0.0372021
ENSG00000215067	AC027763.2	0.467597	0.501708	0.0425012	0.0383883
ENSG00000215114	UBXN2B	0.137894	0.232529	1.38802	0.234847
ENSG00000215126	CBWD7	0	0.877313	0.141008	2.00188
ENSG00000215193	PEX26	0.774815	1.02792	0.476383	0.376908
ENSG00000215218	UBE2QL1	0	0.766914	0	0.589163
ENSG00000215251	FASTKD5	1.1969	0.89887	0.241938	0.286555
ENSG00000215252	GOLGA8B	0.754066	0.843627	0.553799	2.55683
ENSG00000215271	HOMEZ	0.784271	0.997512	0.523436	1.92508
ENSG00000215305	VPS16	0.0503857	0.182582	1.72437	0.168538
ENSG00000215346	AF131215.5	0	0.0151786	0.402466	0.368269
ENSG00000215375	MYL5	0.0567022	1.24342	0.498632	0.115187
ENSG00000215421	ZNF407	0.299397	0.109394	0.0409937	2.87983
ENSG00000215440	NPEPL1	0.0093481	0.859733	0.0932338	1.71121
ENSG00000215644	GCGR	0.188643	1.72559	0.160095	1.85284
ENSG00000215712	TMEM242	0	0.400006	1.76467	0.0421572
ENSG00000215717	TMEM167B	0.66207	0.65982	0.939647	0.83271
ENSG00000215749	GOLGA6L18	0.326123	1.57962	0.395548	0.419574
ENSG00000215784	FAM72D	0	0.624965	0	0.318942
ENSG00000215790	SLC35E2	0.842119	0.195206	0.0972935	1.72666
ENSG00000215845	TSTD1	0.0454133	0.118212	1.08647	1.94092
ENSG00000215883	CYB5RL	0	0.10665	0.00464702	2.48557
ENSG00000215912	TTC34	1.28943	0.919048	0.987577	1.21619
ENSG00000215915	ATAD3C	1.42057	0.214052	0.238811	0.455707
ENSG00000216490	IFI30	0	0.0377804	0.497293	2.45616
ENSG00000216895	AC009403.2	0	1.46115	0.166107	0
ENSG00000216937	CCDC7	0.604197	0.81478	0.610595	0.982022
ENSG00000217128	FNIP1	0.723216	0	1.20489	0
ENSG00000217555	CKLF	0.359192	1.90279	0.30745	0.587466
ENSG00000217825	AC099552.4	0.756838	0.137246	0.122925	2.49851
ENSG00000217930	PAM16	0.10586	0.133537	1.26791	0.758755
ENSG00000218336	TENM3	0.32965	0	0.148396	0.888869
ENSG00000218537	AP000350.4	0.215952	0.377251	0.274058	1.4401
ENSG00000218739	CEBPZ-AS1	0	0.0397168	0.328088	2.26312
ENSG00000218819	TDRD15	0	0.189684	0	0.26288
ENSG00000218891	ZNF579	0	0.169567	0.0995613	0
ENSG00000219200	RNASEK	0.00382734	0.628274	0.0807638	0.407844
ENSG00000219481	NBPF1	1.5476	0	0.112057	0.652715
ENSG00000219545	RPA3-AS1	0.00383029	1.02563	0	0.107134
ENSG00000219607	PPP1R3G	0.611741	0	0	0.538713
ENSG00000219626	FAM228B	0.312297	0.334897	0.276303	0.292207
ENSG00000220008	LINGO3	0.232229	0.221196	0.885242	0.641738
ENSG00000220032	RP11-17M16.1	1.71938	0.170929	0.294595	0.0667211
ENSG00000220201	ZGLP1	0	0.0137144	0	0.397367
ENSG00000220205	VAMP2	0.216395	0.824916	0.356382	1.7408
ENSG00000221821	C6orf226	0	0.014548	0.0746525	0.907568
ENSG00000221823	PPP3R1	0	0.112279	0	1.33599
ENSG00000221829	FANCG	0.500582	0.789215	0.466958	0.591175
ENSG00000221838	AP4M1	0.0614281	0	0.0532972	2.46845
ENSG00000221843	C2orf16	1.48971	0.0310511	0	0.269198
ENSG00000221869	CEBPD	0.0514941	0	1.73713	0
ENSG00000221883	ARIH2OS	0.0028968	0	0	0.000193019
ENSG00000221886	C5orf54	0	0.107048	0.0467864	1.3153
ENSG00000221887	HMSD	0.602299	0.0363132	0	0.067612
ENSG00000221890	NPTXR	0	0.968243	1.03147	0
ENSG00000221909	FAM200A	0.260606	0.312104	0.346895	1.62718
ENSG00000221914	PPP2R2A	0.37399	0.532063	0.29611	2.10063
ENSG00000221923	ZNF880	0.61491	1.10711	0.553986	3.03468
ENSG00000221926	TRIM16	0	0.597796	0.051303	0
ENSG00000221944	TIGD1	0	0.998055	0.0921968	2.0652
ENSG00000221947	XKR9	0.0124331	0.350471	0.509268	2.82694
ENSG00000221949	C12orf61	0.527175	0	0	0.0657537
ENSG00000221955	SLC12A8	0.179829	0.0540383	0.258112	0.175786
ENSG00000221963	APOL6	0.393703	1.22161	0.361948	2.16957
ENSG00000221968	FADS3	0	0.055718	0	0.747187
ENSG00000221978	CCNL2	0	0.84274	0	0.28149
ENSG00000221983	UBA52	0.236407	0.14417	0	2.26441
ENSG00000221988	PPT2	0	0.197898	0.198942	0.487962
ENSG00000221990	C5orf55	0.259162	0.42664	0.219087	2.23292
ENSG00000221995	TIAF1	0	0.0695588	1.39595	2.71478
ENSG00000222009	BTBD19	0.852808	1.94128	0.975313	1.32588
ENSG00000222011	FAM185A	0.418407	0.407477	1.11471	0.772141
ENSG00000222014	RAB6C	0.0439448	0.0705502	0.453494	2.60217
ENSG00000222018	C21orf140	0.848349	0.0333471	0	0.244444
ENSG00000222020	AC062017.1	0.0896444	0.0605171	0.011663	0.000700216
ENSG00000222036	POTEG	0	0.0049382	0.0849705	0.0735867
ENSG00000222038	POTEJ	0.272742	0.195188	0.554171	0.413745
ENSG00000223496	EXOSC6	0	0.0791751	0	0.878645
ENSG00000223501	VPS52	0.708222	0.995534	1.55291	0.704483
ENSG00000223510	CDRT15	0.289349	0.0494724	0	0.133778
ENSG00000223547	ZNF844	0.723663	0.0331774	0.0712488	0.58846
ENSG00000223609	HBD	0.0482565	0.621972	2.51143	0
ENSG00000223865	HLA-DPB1	0.458006	1.40754	0.378715	3.0597
ENSG00000223931	AC142381.1	0.00836442	0.787725	1.36455	0
ENSG00000224051	GLTPD1	0.0823096	0.0905359	0.0139828	0.00397315
ENSG00000224186	C5orf66	0	0.0777958	0	2.27011
ENSG00000224226	TBC1D3B	0.254932	0.366465	0.254418	2.73634
ENSG00000224383	C17orf72	0.116479	0	1.21324	0
ENSG00000224389	C4B	0.592799	0.0845677	0.0715003	1.08412
ENSG00000224420	ADM5	0.050631	0.0320431	0.0207162	0.00751892
ENSG00000224470	ATXN1L	0	0.0519133	0	3.54853
ENSG00000224531	SMIM13	0.0581155	0.435498	0.105957	0.583671
ENSG00000224689	ZNF812	0	0.115556	0	0.558138
ENSG00000224712	NPIPA3	0	0.568852	0.138306	2.02336
ENSG00000224870	RP4-758J18.2	0.139612	0.345013	1.54726	0.19909
ENSG00000224877	C17orf89	0.443581	0.375917	0.252439	3.32478
ENSG00000224997	AL049840.1	0	0.573174	0.31386	0
ENSG00000225119	LINC00999	0.579257	0	0	0.365327
ENSG00000225190	PLEKHM1	0.00600264	0.00760305	0.138273	2.72985
ENSG00000225485	ARHGAP23	0.41985	2.11736	0.437223	1.57026
ENSG00000225526	C3orf83	0	0.0116965	1.38435	0.599731
ENSG00000225556	C2CD4D	0.00362556	0.293958	1.53683	0.0815515
ENSG00000225614	ZNF469	0.427531	1.54558	2.48732	0.262948
ENSG00000225663	FAM195B	0	0.732512	0.0158284	0.752275
ENSG00000225697	SLC26A6	0.812712	0.891584	1.59279	1.17967
ENSG00000225828	FAM229A	0	0.444151	0	0.0927663
ENSG00000225830	ERCC6	0	0.114002	0	0.132974
ENSG00000225885	AC023590.1	0.940709	1.17049	0.566642	0.57354
ENSG00000225921	NOL7	0.0898974	0	0.0170775	1.06023
ENSG00000225968	ELFN1	0.0549707	0.57216	0.152779	0.643793
ENSG00000226124	FTCDNL1	1.00107	1.29602	2.06287	1.17693
ENSG00000226174	TEX22	0.125103	1.70044	0.0527796	0
ENSG00000226180	AC010536.1	0.0343473	0.137011	0.59205	1.11538
ENSG00000226397	C12orf77	0	0.359228	0.364835	2.50143
ENSG00000226479	TMEM185B	0.919708	0.621247	0.627133	2.82875
ENSG00000226524	RP1-102H19.8	0	0.213669	0	0.758469
ENSG00000226650	KIF4B	0	0.21867	0.0349594	3.53927
ENSG00000226742	HSBP1L1	0.342273	2.02596	0.353366	0.202185
ENSG00000226763	SRRM5	0.145264	0.180101	0.280796	0.246792
ENSG00000226777	KIAA0125	0.105319	0.0027817	0.0575854	0
ENSG00000226976	COX6A1P2	0.598578	1.06685	0.0314496	0
ENSG00000226979	LTA	0.0802054	1.81108	0.0390028	0
ENSG00000227051	C14orf132	0.435247	0.275344	0.173959	1.55303
ENSG00000227057	WDR46	1.10815	0.236604	0.214406	1.21169
ENSG00000227124	ZNF717	0.0580708	0.815935	1.0744	0
ENSG00000227268	KLLN	0.226538	0.0299057	2.20942	0
ENSG00000227345	PARG	0.425274	0.0452457	0.0203526	3.51268
ENSG00000227500	SCAMP4	0.0825471	0.0864153	0.282067	1.71409
ENSG00000227507	LTB	0.120609	0.200357	0.153576	1.83328
ENSG00000228049	POLR2J2	0.0480039	0	0.234552	2.17137
ENSG00000228157	AC007952.5	1.17473	0.0573674	0.0808562	0
ENSG00000228300	C19orf24	0.499383	0.196302	0.214576	0.419211
ENSG00000228325	RP11-685N3.1	0	0.0945832	0.881289	0.465732
ENSG00000228474	OST4	0	0.0954782	1.00043	0.0148272
ENSG00000228570	NUTM2E	0.419161	0.166893	0.00454558	0.0825305
ENSG00000228594	C1orf233	0	0.731614	0	0.236995
ENSG00000228672	PROB1	0.263571	0	0	1.27264
ENSG00000228696	ARL17B	0.152122	0.160064	0.69604	0.466964
ENSG00000228716	DHFR	0.125451	1.22207	0.0048818	0.10428
ENSG00000228727	SAPCD1	0	0.340266	0	1.2812
ENSG00000228856	USP17L30	0.473454	0.406118	1.54606	1.12675
ENSG00000229117	RPL41	0.313197	0.468557	0.279904	2.34234
ENSG00000229474	PATL2	0	0.271635	0.0355024	1.74287
ENSG00000229644	NAMPTL	0	0.111119	2.36499	0.852598
ENSG00000229676	ZNF492	0.0301815	1.81738	0.169082	1.33173
ENSG00000229729	RP11-159G9.5	0.480271	0	0.0891907	2.28464
ENSG00000229809	ZNF688	0.0643062	0	0	0.552066
ENSG00000229833	PET100	0.187774	0	0	0.557358
ENSG00000229937	PRPS1L1	0.534129	0.321223	0.412142	0.256339
ENSG00000230055	CISD3	1.98906	0.30151	0.401198	0.386275
ENSG00000230185	C9orf147	0.0676399	0.167419	0.255386	1.10375
ENSG00000230301	OR5H6	0.0298051	0.544497	0.266576	0
ENSG00000230510	PPP5D1	0.0650481	0.0131132	6.87937e-05	6.84176e-05
ENSG00000230567	FAM203B	0.573779	0.607385	0.787288	0.994737
ENSG00000230989	HSBP1	0.0686789	0	0.80998	0
ENSG00000231360	AL592284.1	0	0.469439	0	0.110521
ENSG00000231389	HLA-DPA1	0.0481451	1.97641	0.113201	0.932529
ENSG00000231500	RPS18	0	0.115806	1.12678	0.290543
ENSG00000231672	DIRC3	0.37525	2.07037	0.179538	0.764929
ENSG00000231925	TAPBP	0.140478	0.0543588	0.167624	0.94522
ENSG00000232040	SCAND3	1.04051	0.123723	0.147212	2.03253
ENSG00000232112	TMA7	0.464544	0.776848	0.222757	1.99665
ENSG00000232196	MTRNR2L4	0	0.084411	0.0637601	1.06669
ENSG00000232434	C9orf172	0	0.0594754	0.0143193	1.09848
ENSG00000232629	HLA-DQB2	0.51999	0.551208	1.0163	0.570127
ENSG00000232653	GOLGA8N	0.534927	1.50049	0.257291	0.44788
ENSG00000232671	RP11-126K1.2	0	0.163815	0	0.2624
ENSG00000232810	TNF	0.083548	1.56303	0.352884	1.82092
ENSG00000232833	FAM27E3	0.735206	1.43318	0.480821	2.72429
ENSG00000232838	PET117	0.242255	0.122058	0.196155	1.60247
ENSG00000232859	LYRM9	0.582862	1.53668	0.141606	0.140114
ENSG00000233024	NPIPA7	0	0.0925967	0.0764121	2.64121
ENSG00000233232	NPIPB7	0.103819	0.204968	0.576012	0.592738
ENSG00000233276	GPX1	0.297827	0	0	0.635115
ENSG00000233280	CRYBG3	0.366989	0.428156	0.551468	0.660814
ENSG00000233493	TMEM238	0.243027	0	0.334754	0
ENSG00000233816	IFNA13	0.541549	1.94312	0.209583	0.550412
ENSG00000233822	HIST1H2BN	0.01747	0.0310885	1.55594	0.320445
ENSG00000233927	RPS28	0.0290899	0.349344	0.688536	2.86105
ENSG00000234127	TRIM26	0.619659	1.21976	0.438024	3.23821
ENSG00000234284	ZNF879	0.441581	0.332144	1.85829	0.49671
ENSG00000234444	ZNF736	0.905428	0.481299	0.469301	1.20772
ENSG00000234465	PINLYP	0.837705	1.01588	0.51512	2.37754
ENSG00000234545	FAM133B	0.23098	0	0	1.36431
ENSG00000234719	RP11-166B2.1	0	0.144253	0	0.508697
ENSG00000234745	HLA-B	0	0.00109065	0.0320304	0
ENSG00000234769	WASH4P	0.0802054	0.0954457	0.424068	0.386331
ENSG00000234857	HNRNPUL2-BSCL2	0.0126915	0.0169791	0.0690898	0.0839404
ENSG00000234965	SHISA8	0.13601	0	0.136298	0
ENSG00000234972	TBC1D3C	0.456522	0.606364	0.306443	2.31061
ENSG00000235098	ANKRD65	0.91632	1.30786	0.844751	1.15306
ENSG00000235109	ZSCAN31	0.0215804	0.223804	0.219123	2.14255
ENSG00000235162	C12orf75	1.98315	0.282582	1.29271	0
ENSG00000235169	SMIM1	0	0.0448222	0.132968	0.498558
ENSG00000235173	FAM203A	0.33186	0.358056	0.673736	1.68763
ENSG00000235194	PPP1R3E	0.753432	0.00616899	0	0.0211898
ENSG00000235376	RPEL1	0	0.0248013	0.742393	3.14615
ENSG00000235531	RP11-383H13.1	0.781405	0.659157	1.05982	1.3578
ENSG00000235568	NFAM1	0.325733	2.1544	1.45048	0.170038
ENSG00000235750	KIAA0040	0.461086	0.350292	0.215841	3.92624
ENSG00000235863	B3GALT4	0.0656602	0.087529	0.986857	2.00317
ENSG00000235878	AP001468.1	0.756784	0.734527	0.960768	0.842565
ENSG00000236104	ZBTB22	0.664302	0.977412	0.890897	1.85672
ENSG00000236287	ZBED5	0.127778	1.29862	0.32634	1.90179
ENSG00000236320	SLFN14	0.351284	1.22671	0.484431	0.0325351
ENSG00000236334	PPIAL4G	0	0.175828	0	0.288869
ENSG00000236609	ZNF853	0.00407701	2.95573	0.412395	0.742263
ENSG00000236624	CCDC163P	0	0.0601862	2.31736	0.680459
ENSG00000236761	CTAGE9	0.348802	0.0515492	0	0.215006
ENSG00000237172	B3GNT9	0.0605856	0.671037	0.361802	2.43608
ENSG00000237190	CDKN2AIPNL	1.27008	0.611418	0.343817	0.319176
ENSG00000237198	FAM27E1	0.560267	1.66856	0.431998	2.50571
ENSG00000237440	ZNF737	0	1.53059	0.00221061	0.00195563
ENSG00000237441	RGL2	0.477415	0.743742	1.10756	1.93413
ENSG00000237541	HLA-DQA2	0.0975059	0	0.250064	0
ENSG00000237649	KIFC1	0.797867	1.235	0.688963	2.07364
ENSG00000237683	AL627309.1	0.537635	0.574883	0.59524	2.41615
ENSG00000237693	IRGM	0.156748	1.19256	0.376795	2.82701
ENSG00000237763	AMY1A	0.255384	1.25556	0.360467	2.76981
ENSG00000237765	FAM200B	0	0.978193	0	0.215587
ENSG00000238083	LRRC37A2	0.176957	0.0242101	0.474108	2.96067
ENSG00000238227	C9orf69	0	0.00547985	1.32841	1.08672
ENSG00000239264	TXNDC5	0.323052	0.594542	0.327422	0.899449
ENSG00000239282	GATSL3	0	0.122309	0.187683	0
ENSG00000239305	RNF103	0	0.0266	2.21896	0
ENSG00000239306	RBM14	0.341121	0.87013	0.363727	0.782524
ENSG00000239382	ALKBH6	0.150553	0.231032	0.590262	1.86173
ENSG00000239388	ASB14	0.207854	0.742416	0.139905	2.84157
ENSG00000239665	RP11-295P9.3	0	0.285247	0	0.00876629
ENSG00000239672	NME1	1.51793	0.419637	0.426902	1.00313
ENSG00000239697	TNFSF12	0	0.378922	2.39139	0
ENSG00000239704	CDRT4	0.0964083	0.0769344	1.77694	0.141606
ENSG00000239713	APOBEC3G	0.422679	0.18669	0.0327432	0
ENSG00000239779	WBP1	0.841804	0.208709	0.073391	0.263752
ENSG00000239789	MRPS17	0.702382	0	0	0.0727914
ENSG00000239857	GET4	0.0566703	0.0802737	0.281548	0.344921
ENSG00000239900	ADSL	0.695431	0.314571	0	0.0630239
ENSG00000239961	LILRA4	0.295166	0.463822	0.344785	1.07198
ENSG00000239998	LILRA2	0.230839	0.206942	2.30919	1.20999
ENSG00000240038	AMY2B	0.082888	1.19591	0.27671	2.73964
ENSG00000240053	LY6G5B	0	0.959407	0	0.300228
ENSG00000240065	PSMB9	0.0399677	0.120765	1.69425	0.575515
ENSG00000240184	PCDHGC3	0.0132873	0.221491	0.458095	1.3729
ENSG00000240204	SMKR1	0.0828537	1.49641	0.539261	0.0580346
ENSG00000240230	COX19	0.426087	0.540018	0.591501	1.83213
ENSG00000240344	PPIL3	0.219927	0.153935	0.0790882	3.74697
ENSG00000240386	LCE1F	0	1.28675	1.90343	0
ENSG00000240505	TNFRSF13B	0.0353754	0	0.267966	0
ENSG00000240563	L1TD1	0.314385	0.462475	0.275171	1.77236
ENSG00000240583	AQP1	0.00744733	0.697176	0.102759	1.61504
ENSG00000240682	ISY1	1.19227	0	0.147603	0
ENSG00000240771	ARHGEF25	0.175649	0.0329534	0.150931	1.40855
ENSG00000240849	TMEM189	0.328419	0.0244974	0.380871	0.00494052
ENSG00000240857	RDH14	0.94432	0	0	0.0851892
ENSG00000240891	PLCXD2	0	0.533584	0.0801557	2.86833
ENSG00000240972	MIF	0.0304733	0	0.158204	1.97379
ENSG00000241043	GVQW1	0.0103761	0.285588	0.0281094	2.23889
ENSG00000241058	NSUN6	0.0309713	0	0.141387	3.16389
ENSG00000241106	HLA-DOB	0.0371379	0.0270054	0.0566194	0
ENSG00000241127	YAE1D1	0.312158	0.193029	0.557868	3.04181
ENSG00000241258	CRCP	0.0427377	0	0.0311747	3.06629
ENSG00000241360	PDXP	0.0559735	0	0.214408	0.0290304
ENSG00000241370	RPP21	0	1.04332	0.588396	0
ENSG00000241399	CD302	1.52341	0.663252	0.948032	0.561024
ENSG00000241468	ATP5J2	0.81058	0.0794427	0	1.88739
ENSG00000241553	ARPC4	0.286359	0.360477	0.77207	0.775484
ENSG00000241685	ARPC1A	1.02323	0.0825777	0.0467679	1.51536
ENSG00000241837	ATP5O	0.328633	0.175822	0.0260667	2.39303
ENSG00000241839	PLEKHO2	0.700741	0.582107	0.371807	3.11612
ENSG00000241852	C8orf58	0	1.34452	0	0.351353
ENSG00000241878	PISD	0.699042	1.8295	0.733519	1.99809
ENSG00000241935	HOGA1	0.678295	0.480247	1.00599	2.1227
ENSG00000241945	PWP2	0.628928	0.570849	0.879126	2.02354
ENSG00000241962	C2orf15	0.160828	0	0.242339	0
ENSG00000241973	PI4KA	0.282195	0.385475	0.304027	2.70308
ENSG00000241978	AKAP2	0.901396	0.00930373	0	0.602432
ENSG00000242028	HYPK	0.145095	0	0	0.917045
ENSG00000242110	AMACR	0.847019	0.227458	1.0677	0.218216
ENSG00000242114	MTFP1	0.0567744	0	0	0.126554
ENSG00000242220	TCP10L	0.255078	0.319662	1.50204	2.09531
ENSG00000242247	ARFGAP3	0.0697897	0.165527	3.35053	0.0726723
ENSG00000242259	C22orf39	0	0.359663	0	0.577509
ENSG00000242265	PEG10	1.31791	0.287005	0.219615	2.53646
ENSG00000242372	EIF6	0.80685	0.0948262	0.0299443	1.67019
ENSG00000242384	TBC1D3H	0.315239	0.357179	0.455854	1.69673
ENSG00000242485	MRPL20	1.22182	0	0	0.328589
ENSG00000242550	SERPINB10	0	0.673186	0.096458	0
ENSG00000242574	HLA-DMB	0.301306	0.176813	0.35253	3.29167
ENSG00000242612	DECR2	0.398665	0.0482215	0.105953	0.444363
ENSG00000242616	GNG10	0	0.0179644	0	0.0465993
ENSG00000242689	CNTF	0.275505	0.0787432	0.200202	0.609382
ENSG00000242802	AP5Z1	0	0.00178749	0.0548889	0
ENSG00000242950	ERVW-1	1.27817	0.109707	0.137036	1.30469
ENSG00000243056	EIF4EBP3	0	0.431154	0.0306859	1.83093
ENSG00000243147	MRPL33	0.211257	0.5106	0.143157	1.41972
ENSG00000243156	MICAL3	0.830879	0.272351	0.692606	0
ENSG00000243244	STON1	0.034131	0.00507166	0	3.02881
ENSG00000243317	C7orf73	0.111086	0	0.011027	2.0151
ENSG00000243335	KCTD7	0.52042	0.500095	0.292885	1.97138
ENSG00000243364	EFNA4	0.121834	1.746	0	0.232543
ENSG00000243440	AF165138.7	0	0.592495	0.595434	2.53623
ENSG00000243444	PALM2	0	0.0732566	0.256518	0
ENSG00000243449	C4orf48	0.114145	0	0.111817	0
ENSG00000243452	NBPF15	0.568917	0.435885	1.23654	2.37253
ENSG00000243477	NAT6	0.199245	0.0373476	0.730454	0.182998
ENSG00000243480	AMY2A	0.140641	0.940051	0.236046	2.75375
ENSG00000243646	IL10RB	0	0.547275	0	0.0266471
ENSG00000243660	ZNF487	0.547033	0.868622	1.15292	0.308668
ENSG00000243667	WDR92	0.348875	0.0198004	0	2.8171
ENSG00000243678	NME1-NME2	0.221201	0	0	0.216978
ENSG00000243696	RP5-966M1.6	0.586568	0.434397	2.01203	1.14002
ENSG00000243708	PLA2G4B	0.32221	0.491352	0.347615	1.08142
ENSG00000243710	WDR65	1.5285	1.93598	2.65402	1.23101
ENSG00000243716	NPIPB5	0	0.478281	0.640628	0
ENSG00000243725	TTC4	0	0.034331	0.0328661	0.421451
ENSG00000243811	APOBEC3D	0.460977	0.672113	0.499451	2.0396
ENSG00000243896	OR2A7	0.377472	0.419848	1.39276	0.531885
ENSG00000243927	MRPS6	0.702365	0.0869969	0.0359523	1.77831
ENSG00000243943	ZNF512	0.058593	1.94767	0.108408	1.0976
ENSG00000243989	ACY1	0.200713	0.333731	0.493168	0.29197
ENSG00000244005	NFS1	0.586162	1.76133	0.688508	0.956727
ENSG00000244038	DDOST	0.169471	0.985037	0.153611	0.884258
ENSG00000244045	TMEM199	0.440205	0.373154	1.17991	0.468733
ENSG00000244165	P2RY11	0.505675	0.365982	0.665398	1.92175
ENSG00000244187	TMEM141	0.370056	0	0	0.336093
ENSG00000244274	DBNDD2	0.0227563	2.20609	0.516929	0
ENSG00000244291	C7orf13	0.386352	0.365584	0.0637318	3.21931
ENSG00000244405	ETV5	0.1556	0.204446	0.168362	3.75141
ENSG00000244462	RBM12	0	0.0193194	0.264772	1.64225
ENSG00000244482	LILRA6	0.426673	1.01737	1.30428	0.30212
ENSG00000244486	SCARF2	0.0293717	0.414801	0	1.42522
ENSG00000244509	APOBEC3C	0.0260372	1.63562	0.105587	1.11135
ENSG00000244607	CCDC13	0.370147	1.11646	0.424347	1.69034
ENSG00000244617	ASPRV1	0.0158547	0.151913	0.87961	3.43445
ENSG00000244687	UBE2V1	0.411103	0	0	0.103967
ENSG00000244693	CTAGE8	0.239764	0.216054	0.0610081	0
ENSG00000244731	C4A	0.161471	0.0248858	0	1.37904
ENSG00000244754	N4BP2L2	0.220147	0.794502	0.208163	2.50502
ENSG00000245017	RP11-181C3.1	0.324006	0.136899	0.0820946	0.0466543
ENSG00000245317	CTC-241N9.1	0	0.723368	0	0.413987
ENSG00000245680	ZNF585B	0.393688	0.867617	0.285353	0.523512
ENSG00000245888	CTD-3203P2.2	0.591316	0	0	1.03581
ENSG00000246366	RP11-382J12.1	0.292583	0.695292	0.295554	0.766964
ENSG00000246705	H2AFJ	0.194683	0.420003	0.775438	1.77108
ENSG00000246922	UBAP1L	0.0119431	0.633866	0	1.06843
ENSG00000247077	PGAM5	0.720643	1.60307	0.810878	0.924049
ENSG00000247121	CTD-2260A17.2	0.214181	1.08496	0.255253	0.920677
ENSG00000247596	TWF2	0.769112	0	0.0702656	0
ENSG00000247626	MARS2	0.335388	0.476824	1.43353	1.05961
ENSG00000248098	BCKDHA	0	0.0157527	0.0379042	0
ENSG00000248099	INSL3	0.199812	0.29001	1.72911	0.887653
ENSG00000248333	CDK11B	0.392591	0.202141	0.733164	2.15379
ENSG00000248485	PCP4L1	0	0.563043	2.19713	0.0127114
ENSG00000248487	ABHD14A	0.294483	0.402431	1.5601	0.900603
ENSG00000248592	TMEM110-MUSTN1	0.265936	0.212767	0.431266	0.457538
ENSG00000248712	CCDC153	0.0659334	0	0.197041	1.44185
ENSG00000248835	AL357673.1	0.661708	0.232238	0.069049	0.319335
ENSG00000248905	FMN1	0	0.165122	2.89239	0
ENSG00000249087	C1orf213	0.412501	1.39152	0.18251	0.253607
ENSG00000249109	RP11-1026M7.2	0.138384	0.148163	1.83313	0.132288
ENSG00000249115	HAUS5	0.348586	0.539429	0.239157	0.274899
ENSG00000249222	ATP5L2	0	0.0847097	0.0706381	0.25305
ENSG00000249437	NAIP	0.0348243	0.625102	0.175404	3.00761
ENSG00000249459	ZNF286B	0.100577	0	0.0567794	1.91303
ENSG00000249471	ZNF324B	0.144846	0	0	0.515506
ENSG00000249679	RP11-279O9.4	0.548121	0.695978	1.27389	0.592152
ENSG00000249860	MTRNR2L5	0.0418459	0.0960188	1.45756	0.199904
ENSG00000249915	PDCD6	0.454305	0	0	0.185123
ENSG00000250067	YJEFN3	0.632318	0	0.218746	0
ENSG00000250317	SMIM20	0.0793428	0.263738	1.20003	0.949784
ENSG00000250479	CHCHD10	0.3136	0.153941	2.9628	0.361289
ENSG00000250486	FAM218A	0	0.58931	1.4053	0
ENSG00000250506	CDK3	0.0241486	0.0431147	0.21072	0.507359
ENSG00000250565	ATP6V1E2	1.45209	0.293865	0.337646	0.821588
ENSG00000250571	GLI4	0.133931	0.675548	0.409177	0.106839
ENSG00000250722	SEPP1	0.174203	1.3925	0.82179	0.0891392
ENSG00000251247	ZNF345	0.283238	1.31636	0.380446	1.57298
ENSG00000251322	SHANK3	0.409806	0.0541659	1.96375	0.287561
ENSG00000251369	ZNF550	0.393342	0.261479	0.0788565	0.0885257
ENSG00000253159	PCDHGA12	0	0.955163	0.159691	1.57939
ENSG00000253250	C8orf88	0.0590504	0.993322	0.361462	0.519305
ENSG00000253251	CTC-534A2.2	0.486822	0.0713678	0.0639257	3.3764
ENSG00000253276	CCDC71L	1.80512	0.696214	0.661906	1.03259
ENSG00000253305	PCDHGB6	0.272368	0.312873	0.38956	0.354426
ENSG00000253309	SERPINE3	0.947585	0.605048	0.525036	2.80699
ENSG00000253320	KB-1507C5.2	0.804782	1.31772	0.800738	1.48142
ENSG00000253368	TRNP1	0.331085	0.306104	1.33717	0.605537
ENSG00000253426	RP11-10A14.4	0.572219	0.239182	0.436145	0.150637
ENSG00000253485	PCDHGA5	0.27928	0.6139	0.632857	1.88924
ENSG00000253506	NACA2	0	0.100296	0	1.68593
ENSG00000253598	SLC10A5	0.841192	0	0	0.879591
ENSG00000253626	EIF5AL1	1.33352	0.00265479	0.0149895	0.0125189
ENSG00000253633	KB-1980E6.3	0.626476	0.739954	1.12564	1.30839
ENSG00000253710	ALG11	1.00211	0	0	0.176869
ENSG00000253719	ATXN7L3B	1.36939	1.34729	2.12525	1.14059
ENSG00000253729	PRKDC	0	0.081116	0.0221474	2.32662
ENSG00000253731	PCDHGA6	0.0457042	0.224601	1.14001	1.42127
ENSG00000253797	UTP14C	0.109027	0.108673	0.431245	0.751683
ENSG00000253831	ETV3L	0.561121	0.778072	1.70815	0.910141
ENSG00000253846	PCDHGA10	0.153418	0.252526	0.290915	2.15408
ENSG00000253873	PCDHGA11	0.00214365	0.00234817	0.228566	1.09992
ENSG00000253910	PCDHGB2	0.210404	0.44276	1.08789	1.80486
ENSG00000253953	PCDHGB4	1.44806	0.480932	0.304904	1.26875
ENSG00000254004	ZNF260	0.789325	0.623532	1.12752	1.37388
ENSG00000254087	LYN	1.47868	0	0.291555	0
ENSG00000254093	PINX1	1.68884	0.424421	0.502738	1.31667
ENSG00000254122	PCDHGB7	1.23438	0.0647201	0.00549265	0.412911
ENSG00000254206	NPIPB11	0	0.768004	0.971708	0
ENSG00000254415	SIGLEC14	0.836668	0.544065	0.184894	0.052937
ENSG00000254469	RP11-849H4.2	0.413745	0.145538	0.0161523	0.0744598
ENSG00000254470	AP5B1	0.221957	1.03323	0.142315	3.23668
ENSG00000254505	CHMP4A	0	0.666473	0	1.71162
ENSG00000254531	AP001816.1	0	0.544527	0	0.18918
ENSG00000254598	CSNK2A3	0	0.0864575	0.169113	1.04427
ENSG00000254614	AP003068.23	0.477661	0.338502	0.461426	0.736371
ENSG00000254667	AP000783.1	0.624089	0.00625232	0.844204	0
ENSG00000254685	FPGT	0.31221	0.00144763	0.447812	0
ENSG00000254709	IGLL5	0.12674	0.112941	0.475295	1.85878
ENSG00000254726	MEX3A	0	0.0374406	0.514764	0.913389
ENSG00000254852	NPIPA2	0.0998893	0.701677	0.101749	2.8073
ENSG00000254858	MPV17L2	1.27873	0.786892	0.152624	0.252543
ENSG00000254901	MEF2BNB	1.05268	0	0.718244	0
ENSG00000254986	DPP3	0.591134	0.380794	0.960081	0.460464
ENSG00000254995	STX16-NPEPL1	0.224336	1.53969	0.211644	0.271866
ENSG00000254996	ANKHD1-EIF4EBP3	0.145118	0.826923	0.0725483	1.88495
ENSG00000254999	BRK1	0	0.314682	1.4269	0
ENSG00000255046	RP11-297N6.4	0.0909293	0.057501	0.307725	3.01586
ENSG00000255062	RP11-712L6.5	0.0171019	0.963988	0.121715	1.4891
ENSG00000255103	KIAA0754	0.384303	0.428322	0.681044	1.00228
ENSG00000255112	CHMP1B	0	1.63151	0	0.0835174
ENSG00000255150	EID3	0.463393	0.326785	0.603156	2.31254
ENSG00000255284	AP006621.5	1.42269	0.0561604	0.133991	0
ENSG00000255302	EID1	0	0.515181	0.204542	0
ENSG00000255398	HCAR3	0.109934	1.164	1.76325	0.104688
ENSG00000255423	EBLN2	0.434782	0	0	0.241574
ENSG00000255468	RP11-867G23.8	0	0.0382831	1.26226	0.275567
ENSG00000255508	MIR3654	0.148892	0.0571505	0.21818	0.438186
ENSG00000255524	NPIPB8	0.207638	1.06411	1.1492	0.370568
ENSG00000255529	POLR2M	0	0.0194263	0.0131871	0.591627
ENSG00000255561	FDXACB1	0.810408	0.520621	0.580621	1.31356
ENSG00000255633	MTRNR2L9	0	0.0499311	1.58499	0.685166
ENSG00000255748	AC226150.4	0.189165	0	0	0.724892
ENSG00000255823	MTRNR2L8	0.180852	0	0	0.0442586
ENSG00000255837	TAS2R20	0	0.970754	0.0880264	1.23026
ENSG00000256018	HIST1H3G	0.406309	0.559846	0.227792	0.326036
ENSG00000256043	CTSO	0.0485828	0.501613	1.27459	2.41045
ENSG00000256053	APOPT1	0.0391946	0.0622983	0.496273	1.0602
ENSG00000256060	TRAPPC2P1	0.162235	0.0977833	0.098069	0.153489
ENSG00000256073	C21orf119	0.0684554	0.805026	0.122982	2.19636
ENSG00000256087	ZNF432	0.806851	0.754278	0.7027	1.84248
ENSG00000256222	MTRNR2L3	0	0.043116	1.49283	1.30417
ENSG00000256223	ZNF10	0.354251	0.542613	0.271614	2.42588
ENSG00000256229	ZNF486	0.0873621	0.213239	0.207039	2.33913
ENSG00000256269	HMBS	1.01494	0.624409	0.836158	0.662903
ENSG00000256294	ZNF225	0.814675	0.263075	0.26827	1.44437
ENSG00000256316	HIST1H3F	0.0624045	0	0.133161	0.00384381
ENSG00000256374	PPIAL4D	0.835873	0.373574	0.0212142	0
ENSG00000256436	TAS2R31	1.23168	0.66874	0.0235736	0.036151
ENSG00000256515	CCL3L3	0	0.0528247	0.296986	2.57833
ENSG00000256525	POLG2	0	0.0146115	0	2.1504
ENSG00000256574	OR13A1	0.181806	0	0.0315354	0
ENSG00000256618	MTRNR2L1	0.00894867	0.0160478	1.44338	1.19504
ENSG00000256683	ZNF350	0	0.618438	0.109277	2.01748
ENSG00000256771	ZNF253	0.460015	0	0.0232137	0
ENSG00000256892	MTRNR2L7	0.0273063	0	0.564291	0.0881655
ENSG00000256977	LIMS3	0	0.26744	0	1.20738
ENSG00000257093	KIAA1147	1.60127	0.977818	1.00702	1.15972
ENSG00000257103	LSM14A	0	0.300881	0.0786711	0
ENSG00000257108	NHLRC4	0.276467	0.840588	1.85006	0.189644
ENSG00000257127	CLLU1	0.345757	2.61531	0.407512	1.9901
ENSG00000257207	LIMS3	0	0.290691	0	1.03187
ENSG00000257218	GATC	0.116252	1.02034	0.268707	3.33615
ENSG00000257242	C12orf79	1.0886	2.21313	0.872392	3.24758
ENSG00000257315	ZBED6	0.59878	0.0202054	0.144891	2.57551
ENSG00000257365	FNTB	0	1.83617	0.335071	0
ENSG00000257446	ZNF878	0.813557	1.02763	2.27697	0.504107
ENSG00000257591	ZNF625	0.948605	0.498911	0.522171	1.11315
ENSG00000257704	PRR24	0.106118	0.138248	0.329683	1.52475
ENSG00000257727	CNPY2	0.785223	0.434939	0.384932	1.23552
ENSG00000257923	CUX1	2.79526	0.876809	1.18923	0.742253
ENSG00000257950	P2RX5-TAX1BP3	0.690696	1.69194	1.01448	0.606852
ENSG00000258289	CHURC1	0.309005	0.464229	0.483903	2.02147
ENSG00000258311	RP11-644F5.10	0	0.0131589	0.42745	1.1258
ENSG00000258315	C17orf49	0	0.239729	0	0.622268
ENSG00000258365	RP11-1105G2.3	0	0.855155	0.297469	1.92762
ENSG00000258366	RTEL1	0	0.21732	0.0408672	1.3699
ENSG00000258388	PPT2-EGFL8	0.338735	0.239922	0.467818	0.679533
ENSG00000258405	ZNF578	0.0593128	1.61508	0.177979	1.52837
ENSG00000258429	PDF	0.078908	0	0.0425257	0
ENSG00000258472	RP11-192H23.4	0	0.512901	0	0.125295
ENSG00000258484	SPESP1	0.545008	0.707278	0.454201	0.595407
ENSG00000258512	RP11-796G6.2	0	0.549136	0.158971	1.41225
ENSG00000258572	RP11-1070N10.3	0.0154851	0	0.244359	0
ENSG00000258790	KIAA0391	0.0888584	0.425397	0.0651845	0.786877
ENSG00000258839	MC1R	0.524943	0.674196	1.39488	1.62031
ENSG00000258875	CTD-2547L24.3	0.0357689	0.0683794	1.09431	0.57877
ENSG00000258890	CEP95	0.101952	0.317093	0.103496	2.65273
ENSG00000258987	RP11-131H24.4	0.073259	0.0251494	0.154646	2.01934
ENSG00000259030	FPGT-TNNI3K	0.343236	0.239712	0.723635	1.57273
ENSG00000259120	SMIM6	0	1.0039	1.37961	0
ENSG00000259207	ITGB3	0.162583	1.16976	1.4563	0.277209
ENSG00000259243	GOLGA6L19	0.548727	1.14058	0.37233	1.35807
ENSG00000259305	ZHX1-C8ORF76	0.117659	0.14572	0.752374	0.635982
ENSG00000259363	CTD-2054N24.2	0.40254	0.372028	1.26484	0.539065
ENSG00000259431	THTPA	0.0680183	0.135976	1.34568	1.35144
ENSG00000259494	MRPL46	1.15382	0.100981	0.100076	1.87431
ENSG00000259529	RP11-468E2.4	0.21067	0.187641	1.42747	0.113117
ENSG00000259642	C15orf37	0.987313	0.294196	0.30937	1.03062
ENSG00000259658	RP11-89K11.1	0	0.394571	0.00825632	0.936268
ENSG00000259680	RP11-812E19.9	0.0551602	0.504881	1.5462	0
ENSG00000259803	SLC22A31	0.320171	0.107541	0.977413	1.79941
ENSG00000260027	HOXB7	1.124	0.804274	2.12938	0.347487
ENSG00000260456	C16orf95	0.287917	0.123319	0.0161953	0.048262
ENSG00000260916	CCPG1	0	0.0405985	1.21656	1.7981
ENSG00000261052	SULT1A3	0	0.0082407	0.790579	2.2182
ENSG00000261115	TMEM178B	0	0.00995191	0.431952	0.947919
ENSG00000261221	ZNF865	0	0.0089869	0	0.0500218
ENSG00000261609	GAN	0	0.0346463	0	1.27849
ENSG00000261652	C15orf65	0.742549	0.0228924	0.948218	0
ENSG00000261739	GOLGA8S	0.54329	0.645391	0.562333	1.54772
ENSG00000261794	GOLGA8H	0.415965	1.03232	0.212477	1.42223
ENSG00000261884	CTC-479C5.12	0.109581	0.251724	0.712463	2.31539
ENSG00000261934	PCDHGA9	0.647497	0.429209	0.305655	1.42545
ENSG00000262180	OCLM	0.00391844	0.209774	0.765146	0.0588159
ENSG00000262209	PCDHGB3	0.159468	0.26046	0.278623	2.48827
ENSG00000262246	CORO7	0.037968	0	0	1.14167
ENSG00000262484	CCER2	0	1.47314	0	0.190992
ENSG00000262814	MRPL12	0.191966	0	0	0.243728
ENSG00000262874	C19orf84	0.971326	0.209807	0.203691	1.44052
ENSG00000263002	ZNF234	0.589509	0.491158	0.664582	0.535136
ENSG00000263264	CTB-133G6.1	1.28354	1.29395	1.99654	1.56111
ENSG00000263563	UBBP4	0.2909	0	0	0.489287
ENSG00000263812	LINC00908	1.09089	2.12343	1.20252	0.952618
ENSG00000264058	KRT222	1.50919	0.109237	0.116764	0.00264576
ENSG00000264278	RP11-162A12.2	0.0334699	0.0550185	0.600458	1.17666
ENSG00000264364	DYNLL2	0.128701	0.288786	0.290438	0.82668
ENSG00000265681	RPL17	0.78547	0.00936255	0.264755	1.78666
ENSG00000265817	FSBP	0.933295	0	0.0525997	0
ENSG00000266173	STRADA	0.341475	0.900286	1.03841	0.420573
ENSG00000266208	CTD-2267D19.3	0.00513276	0.135558	0.39443	2.03091
ENSG00000266714	MYO15B	0	0.32542	0.585796	0
ENSG00000266733	TBC1D29	0.159198	0.484847	1.68469	0.0950412
ENSG00000266967	AARSD1	0	0.245347	0	1.21314
ENSG00000267041	ZNF850	0.615289	0	0	0.931832
ENSG00000267060	PTGES3L	0.146618	0.906496	0.0620099	2.77287
ENSG00000267106	C19orf82	1.08546	1.27325	0.108327	0
ENSG00000267114	CTB-129P6.11	0.0218882	0.298993	0.0063356	0.232659
ENSG00000267216	AC010642.1	1.23321	0	0	0.879039
ENSG00000267260	CTD-2162K18.4	0	0.147043	1.06915	0.937908
ENSG00000267270	AC139100.2	0	1.07554	0.0228899	1.03266
ENSG00000267496	FAM215A	0.893713	0.00518711	0.984607	0
ENSG00000267508	ZNF285	0.00132962	1.06205	0.287213	0
ENSG00000267534	S1PR2	0	0.399529	0.206672	1.3334
ENSG00000267680	ZNF224	0.799061	0.736026	0.250328	0.316334
ENSG00000267710	AC006116.20	0.096333	0	0	0.158428
ENSG00000267757	C19orf83	0.0960397	0.177992	0.603005	0.662649
ENSG00000267796	LIN37	0.138423	0.143904	0.0917601	0.0790118
ENSG00000267855	NDUFA7	0.524986	0	0	0.163248
ENSG00000267889	AC079354.2	0.0765742	0.0654052	0.259206	1.09573
ENSG00000267913	AP001055.1	0.212668	0.2512	0.548612	1.49609
ENSG00000267985	AC005488.1	0	1.3032	0	0.0495348
ENSG00000268218	AC137932.1	0.0493701	0.115535	0.581718	0.889884
ENSG00000268402	AL031320.1	0.23284	1.59013	0.160478	0.251308
ENSG00000268403	AC132192.1	0.0508809	0	0.0909686	0.251714
ENSG00000268412	AC013449.1	0	0.0265228	0	0.896826
ENSG00000268466	AL132989.1	0.954715	0.130698	0.110891	0.433504
ENSG00000268578	AL354718.1	0	0.0624897	1.58165	0.614563
ENSG00000268744	CTD-3105H18.14	0	0.612749	0.326748	0
ENSG00000268798	AC027307.3	0.0102538	0	0	0.938751
ENSG00000268852	AC132872.2	0.521138	0.317124	0.376311	0.586946
ENSG00000268865	AC026310.1	1.32597	1.55499	0.242063	0.27696
ENSG00000268885	AC026740.1	0.0079789	0.104156	0.418306	1.14183
ENSG00000268891	AC006014.1	0	0.0966025	0.282501	0
ENSG00000268942	CKS1B	0.519321	1.17976	0.476543	1.68248
ENSG00000269028	MTRNR2L12	0.0164362	0.0222449	1.96107	0.366933
ENSG00000269089	AP003733.1	0	0.663475	0	1.05036
ENSG00000269165	AC069547.1	0.0621226	0.607494	0.360104	2.64246
ENSG00000269175	AC093157.1	0	0.814359	0	0.40464
ENSG00000269190	FBXO17	0.346476	0.437915	1.63418	0.836812
ENSG00000269337	AL591479.1	0.318004	0.425719	0.951707	1.00455
ENSG00000269343	ZNF587B	0	0.172993	0.0714149	2.09121
ENSG00000269404	SPIB	0.0879598	0	0.115326	0.791738
ENSG00000269430	LRRC3DN	0	0.397841	0.44715	1.09065
ENSG00000269514	DKFZP779L1853	0.94524	0.573446	0.624149	0.83905
ENSG00000269549	AL031663.2	0	0.151337	0.139809	1.6852
ENSG00000269657	AC079210.1	0.0416687	0.0341245	0.463845	0.382859
ENSG00000269693	CTD-2192J16.20	0.177813	0	0	1.39827
ENSG00000269810	AC015660.1	0.317284	1.86092	0.498526	1.24945
ENSG00000269858	EGLN2	0.0103006	0.114938	0.74546	2.00756
ENSG00000269948	RP11-248J23.6	0	0.0254736	0	0.983555
ENSG00000270188	MTRNR2L11	0	0.0102308	0.55756	1.91419
ENSG00000270394	MTRNR2L13	0.00972709	0.0621495	0.449694	1.44752
ENSG00000270672	MTRNR2L6	0	0.0232944	1.68096	0.0266481
ENSG00000270999	CH17-132F21.1	0.215885	0.282531	0.662977	0.849365
ENSG00000271043	MTRNR2L2	0.0473045	0	1.54392	0.0859351
ENSG00000271303	SRXN1	0.0123167	0.60225	0	0.126488
ENSG00000271321	CTAGE6	0	0.408541	0.108319	2.50883
ENSG00000271605	MILR1	0.363189	2.74893	0.714161	0.592896
ENSG00000272047	GTF2H5	0	0.52126	0.10112	2.42427
ENSG00000272195	RP11-156E8.1	0.150509	0.847901	0.0326385	1.43106
ENSG00000272305	RP11-894J14.5	0.283733	0.115647	0.379177	0.130756
ENSG00000272325	NUDT3	0.291884	0.64289	0.623034	2.88133
ENSG00000272658	LTB4R2	0.149167	0.265258	0.530212	1.96211
ENSG00000273045	C2ORF15	0.0109908	0.07149	0	3.72905

### Sheet: S6
Table S6. GOrilla output for ranked PBS4 of FST in TSI
GO ID	Description	P-value	Q-value	Enrichment
GO:0016571	histone methylation	0.00012	1	11.72
GO:2000325	regulation of nuclear receptor transcription coactivator activity	0.000225	1	105.91
GO:0006422	aspartyl-tRNA aminoacylation	0.000255	1	3918.67
GO:0140056	organelle localization by membrane tethering	0.000347	1	2.15
GO:0022406	membrane docking	0.000355	0.997	2.13
GO:0006479	protein methylation	0.000409	0.957	6.32
GO:0008213	protein alkylation	0.000409	0.82	6.32
GO:0034968	histone lysine methylation	0.000429	0.753	9.06
GO:0051276	chromosome organization	0.000458	0.714	2.84
GO:0099500	vesicle fusion to plasma membrane	0.000643	0.903	24.77
GO:0031629	synaptic vesicle fusion to presynaptic active zone membrane	0.000643	0.821	24.77
GO:0007076	mitotic chromosome condensation	0.000724	0.847	14.2
GO:0097711	ciliary basal body-plasma membrane docking	0.00088	0.95	2.52
GO:0030261	chromosome condensation	0.000889	0.892	9.79

### Sheet: S7
Table S7. GOrilla output for ranked PBS4 of FST in GBR
GO ID	Description	P-value	Q-value	Enrichment
GO:0060670	branching involved in labyrinthine layer morphogenesis	8.54e-05	1	18.66
GO:0032508	DNA duplex unwinding	0.000246	1	10.08
GO:2001040	positive regulation of cellular response to drug	0.000261	1	26.09
GO:1905206	positive regulation of hydrogen peroxide-induced cell death	0.000261	0.915	26.09
GO:0007156	homophilic cell adhesion via plasma membrane adhesion molecules	0.000317	0.891	2.94
GO:0035082	axoneme assembly	0.000392	0.917	11.23
GO:0030885	regulation of myeloid dendritic cell activation	0.000432	0.866	91.84
GO:0032392	DNA geometric change	0.000485	0.85	8.91
GO:0036444	calcium import into the mitochondrion	0.000551	0.86	104.96
GO:0043129	surfactant homeostasis	0.000571	0.802	101.78
GO:0003413	chondrocyte differentiation involved in endochondral bone morphogenesis	0.000599	0.764	74.41
GO:1901033	positive regulation of response to reactive oxygen species	0.000627	0.733	20.87
GO:0051661	maintenance of centrosome location	0.000691	0.747	20.21
GO:0051561	positive regulation of mitochondrial calcium ion concentration	0.000729	0.731	93.3
GO:0061646	positive regulation of glutamate neurotransmitter secretion in response to membrane depolarization	0.000766	0.717	1306.22
GO:0006422	aspartyl-tRNA aminoacylation	0.000936	0.821	1068.73
GO:0048875	chemical homeostasis within a tissue	0.000982	0.811	79.16

### Sheet: S8
Table S8. GOrilla output for ranked PBS4 of FST in FIN
GO ID	Description	P-value	Q-value	Enrichment
GO:0098781	ncRNA transcription	0.000218	1	3.31
GO:0045351	type I interferon biosynthetic process	0.000274	1	85.19
GO:0033483	gas homeostasis	0.000296	1	8.36
GO:0014047	glutamate secretion	0.000377	1	137.5
GO:0007283	spermatogenesis	0.000488	1	6.59
GO:0048232	male gamete generation	0.000536	1	6.53
GO:0016073	snRNA metabolic process	0.000563	1	3.21
GO:0007276	gamete generation	0.00061	1	4.81
GO:0032364	oxygen homeostasis	0.000689	1	9.36
GO:0032077	positive regulation of deoxyribonuclease activity	0.000735	1	9.21
GO:0009301	snRNA transcription	0.000854	1	3.38

### Sheet: S9
Table S9. GOrilla output for ranked PBS4 of PST (h2=0.5) in TSI
GO ID	Description	P-value	Q-value	Enrichment
GO:0051239	regulation of multicellular organismal process	1.29e-07	1.98	0.00182
GO:0070125	mitochondrial translational elongation	2.05e-06	3.02	0.0144
GO:0045595	regulation of cell differentiation	3.09e-06	2.1	0.0145
GO:0006414	translational elongation	3.12e-06	2.72	0.011
GO:0051240	positive regulation of multicellular organismal process	4.12e-06	2.28	0.0116
GO:0048518	positive regulation of biological process	1.43e-05	1.46	0.0334
GO:0070126	mitochondrial translational termination	3.42e-05	2.75	0.0688
GO:2000401	regulation of lymphocyte migration	3.45e-05	20.85	0.0608
GO:0050854	regulation of antigen receptor-mediated signaling pathway	4.28e-05	35.19	0.0669
GO:0006415	translational termination	4.46e-05	2.66	0.0628
GO:0045597	positive regulation of cell differentiation	5.79e-05	2.38	0.0742
GO:1905330	regulation of morphogenesis of an epithelium	5.82e-05	2.35	0.0682
GO:1901741	positive regulation of myoblast fusion	6.19e-05	64.26	0.067
GO:0033238	regulation of cellular amine metabolic process	6.76e-05	3.02	0.068
GO:0090175	regulation of establishment of planar polarity	6.88e-05	2.64	0.0646
GO:2000027	regulation of animal organ morphogenesis	7.56e-05	2.09	0.0665
GO:0007165	signal transduction	8.09e-05	1.44	0.067
GO:2000402	negative regulation of lymphocyte migration	8.12e-05	56.3	0.0635
GO:0048583	regulation of response to stimulus	8.57e-05	1.33	0.0635
GO:0060071	Wnt signaling pathway, planar cell polarity pathway	8.73e-05	2.73	0.0614
GO:0050855	regulation of B cell receptor signaling pathway	9.13e-05	15.62	0.0612
GO:1901739	regulation of myoblast fusion	0.000108	55.08	0.0689
GO:0022603	regulation of anatomical structure morphogenesis	0.000108	5.23	0.0663
GO:0045906	negative regulation of vasoconstriction	0.000143	14.22	0.0842
GO:2000026	regulation of multicellular organismal development	0.000144	1.94	0.0809
GO:0003183	mitral valve morphogenesis	0.000153	34.44	0.0829
GO:0061053	somite development	0.000156	10.95	0.0814
GO:0007166	cell surface receptor signaling pathway	0.000164	1.39	0.0825
GO:0050793	regulation of developmental process	0.00017	1.79	0.0824
GO:0006211	5-methylcytosine catabolic process	0.000177	119.42	0.083
GO:0019857	5-methylcytosine metabolic process	0.000177	119.42	0.0803
GO:0120161	regulation of cold-induced thermogenesis	0.000177	6.09	0.0781
GO:0048382	mesendoderm development	0.000178	105.56	0.0759
GO:0051094	positive regulation of developmental process	0.000184	2.07	0.0764
GO:1904869	regulation of protein localization to Cajal body	0.000199	9.1	0.0802
GO:1904851	positive regulation of establishment of protein localization to telomere	0.000199	9.1	0.0779
GO:1904871	positive regulation of protein localization to Cajal body	0.000199	9.1	0.0758
GO:1904816	positive regulation of protein localization to chromosome, telomeric region	0.000199	9.1	0.0738
GO:0090090	negative regulation of canonical Wnt signaling pathway	0.000201	2.39	0.0726
GO:0060143	positive regulation of syncytium formation by plasma membrane fusion	0.000205	45.36	0.072
GO:2000404	regulation of T cell migration	0.000208	22.75	0.0713
GO:0002479	antigen processing and presentation of exogenous peptide antigen via MHC class I, TAP-dependent	0.000223	3.1	0.0749
GO:0070498	interleukin-1-mediated signaling pathway	0.000232	2.64	0.0759
GO:0030178	negative regulation of Wnt signaling pathway	0.000235	2.07	0.0751
GO:0060828	regulation of canonical Wnt signaling pathway	0.000241	2.02	0.0754
GO:0033209	tumor necrosis factor-mediated signaling pathway	0.000244	2.57	0.0745
GO:0000165	MAPK cascade	0.000246	1.85	0.0738
GO:0050851	antigen receptor-mediated signaling pathway	0.000246	2.09	0.0723
GO:0010499	proteasomal ubiquitin-independent protein catabolic process	0.000269	4.61	0.0773
GO:0090263	positive regulation of canonical Wnt signaling pathway	0.000273	2.4	0.0768
GO:1902105	regulation of leukocyte differentiation	0.000275	2.89	0.0758
GO:0006521	regulation of cellular amino acid metabolic process	0.000287	3.04	0.0776
GO:0045786	negative regulation of cell cycle	0.000294	1.6	0.0781
GO:0045580	regulation of T cell differentiation	0.000299	3.87	0.0781
GO:0010831	positive regulation of myotube differentiation	0.000304	40.58	0.0779
GO:0060142	regulation of syncytium formation by plasma membrane fusion	0.000304	40.58	0.0765
GO:0060485	mesenchyme development	0.000315	12.13	0.0779
GO:1903706	regulation of hemopoiesis	0.000331	2.35	0.0804
GO:0035408	histone H3-T6 phosphorylation	0.000336	5911.5	0.0801
GO:0044057	regulation of system process	0.000356	2.1	0.0835
GO:0032502	developmental process	0.000357	1.47	0.0823
GO:0048522	positive regulation of cellular process	0.000414	1.43	0.0939
GO:2000405	negative regulation of T cell migration	0.000419	93.83	0.0937
GO:0043065	positive regulation of apoptotic process	0.000434	2.43	0.0956
GO:0035567	non-canonical Wnt signaling pathway	0.000445	2.33	0.0963
GO:0010769	regulation of cell morphogenesis involved in differentiation	0.000445	3.33	0.095
GO:0043068	positive regulation of programmed cell death	0.000452	2.41	0.0951
GO:0045664	regulation of neuron differentiation	0.000459	2.99	0.095
GO:0070203	regulation of establishment of protein localization to telomere	0.000489	7.96	0.0998
GO:0070202	regulation of establishment of protein localization to chromosome	0.000489	7.96	0.0984
GO:0034763	negative regulation of transmembrane transport	0.000496	8.94	0.0983
GO:0010942	positive regulation of cell death	0.000499	2.36	0.0976
GO:1904412	regulation of cardiac ventricle development	0.000507	1970.5	0.0979
GO:1904414	positive regulation of cardiac ventricle development	0.000507	1970.5	0.0966
GO:0003161	cardiac conduction system development	0.000507	1970.5	0.0953
GO:1905285	fibrous ring of heart morphogenesis	0.000507	1970.5	0.094
GO:0021998	neural plate mediolateral regionalization	0.000507	1970.5	0.0928
GO:0048352	paraxial mesoderm structural organization	0.000507	1970.5	0.0916
GO:0048338	mesoderm structural organization	0.000507	1970.5	0.0904
GO:0045619	regulation of lymphocyte differentiation	0.000546	3.46	0.096
GO:0002768	immune response-regulating cell surface receptor signaling pathway	0.000549	1.78	0.0955
GO:0030324	lung development	0.000572	8.43	0.0982
GO:0002429	immune response-activating cell surface receptor signaling pathway	0.000581	1.81	0.0986
GO:0060413	atrial septum morphogenesis	0.000612	24.6	0.103
GO:0050767	regulation of neurogenesis	0.00062	2.55	0.103
GO:0042590	antigen processing and presentation of exogenous peptide antigen via MHC class I	0.000631	2.87	0.103
GO:0048584	positive regulation of response to stimulus	0.000645	1.71	0.104
GO:1904476	negative regulation of Ras GTPase binding	0.000761	1313.67	0.122
GO:2001107	negative regulation of Rho guanyl-nucleotide exchange factor activity	0.000761	1313.67	0.12
GO:1903904	negative regulation of establishment of T cell polarity	0.000761	1313.67	0.119
GO:1905871	regulation of protein localization to cell leading edge	0.000761	1313.67	0.118
GO:1905872	negative regulation of protein localization to cell leading edge	0.000761	1313.67	0.116
GO:2000650	negative regulation of sodium ion transmembrane transporter activity	0.000764	86.62	0.116
GO:0002682	regulation of immune system process	0.000788	3.21	0.118
GO:0044093	positive regulation of molecular function	0.00081	1.62	0.12
GO:0023014	signal transduction by protein phosphorylation	0.000839	1.74	0.123
GO:0002223	stimulatory C-type lectin receptor signaling pathway	0.000886	2.42	0.129
GO:0035690	cellular response to drug	0.000891	3.11	0.128
GO:0023051	regulation of signaling	0.000897	1.3	0.128
GO:0045582	positive regulation of T cell differentiation	0.000899	4.69	0.127
GO:0032924	activin receptor signaling pathway	0.000941	7.98	0.131

### Sheet: S10
Table S10. GOrilla output for ranked PBS4 of PST (h2=0.5) in GBR
GO ID	Description	P-value	Q-value	Enrichment
GO:0009966	regulation of signal transduction	6.84e-10	1.95	9.63e-06
GO:0023051	regulation of signaling	1.53e-09	1.87	1.08e-05
GO:0010646	regulation of cell communication	1.78e-09	1.81	8.37e-06
GO:0048583	regulation of response to stimulus	5.09e-09	1.76	1.79e-05
GO:0048584	positive regulation of response to stimulus	2e-07	2.05	0.000564
GO:0010647	positive regulation of cell communication	3.04e-07	2.18	0.000714
GO:0009967	positive regulation of signal transduction	3.53e-07	2.23	0.000709
GO:0065007	biological regulation	3.99e-07	1.11	0.000701
GO:0023056	positive regulation of signaling	4e-07	2.16	0.000626
GO:0007165	signal transduction	6.99e-07	1.28	0.000984
GO:1902531	regulation of intracellular signal transduction	9.25e-07	1.99	0.00118
GO:0050789	regulation of biological process	1.04e-06	1.12	0.00122
GO:0050864	regulation of B cell activation	1.06e-06	6.59	0.00114
GO:0007166	cell surface receptor signaling pathway	1.12e-06	1.41	0.00112
GO:0051239	regulation of multicellular organismal process	1.24e-06	1.41	0.00116
GO:0050865	regulation of cell activation	2.69e-06	2.29	0.00237
GO:0003008	system process	2.79e-06	1.62	0.00231
GO:0001817	regulation of cytokine production	3.9e-06	2.07	0.00305
GO:0002696	positive regulation of leukocyte activation	4.17e-06	2.77	0.00309
GO:0050871	positive regulation of B cell activation	4.62e-06	7.95	0.00325
GO:0002694	regulation of leukocyte activation	5.66e-06	2.3	0.0038
GO:0050794	regulation of cellular process	7.73e-06	1.12	0.00494
GO:0070887	cellular response to chemical stimulus	7.78e-06	1.43	0.00477
GO:0007600	sensory perception	8.29e-06	2.16	0.00486
GO:0050867	positive regulation of cell activation	8.35e-06	2.66	0.0047
GO:0050793	regulation of developmental process	1.05e-05	1.75	0.00571
GO:0051241	negative regulation of multicellular organismal process	1.07e-05	1.57	0.00557
GO:0030890	positive regulation of B cell proliferation	1.16e-05	11.89	0.00585
GO:0002682	regulation of immune system process	1.3e-05	2.02	0.00633
GO:0051240	positive regulation of multicellular organismal process	2.18e-05	1.96	0.0102
GO:0050877	nervous system process	2.44e-05	1.74	0.0111
GO:0040011	locomotion	2.46e-05	1.91	0.0108
GO:0051093	negative regulation of developmental process	2.52e-05	2.9	0.0107
GO:2000026	regulation of multicellular organismal development	2.64e-05	1.83	0.0109
GO:0030098	lymphocyte differentiation	2.87e-05	2.39	0.0115
GO:1902533	positive regulation of intracellular signal transduction	3.53e-05	2.3	0.0138
GO:0002323	natural killer cell activation involved in immune response	3.56e-05	16.75	0.0136
GO:0002285	lymphocyte activation involved in immune response	3.66e-05	4.19	0.0136
GO:0006955	immune response	4.2e-05	1.8	0.0152
GO:0071310	cellular response to organic substance	4.4e-05	1.45	0.0155
GO:0006935	chemotaxis	4.43e-05	2.8	0.0152
GO:0042330	taxis	5.24e-05	2.77	0.0176
GO:0032502	developmental process	6.17e-05	1.22	0.0202
GO:0031622	positive regulation of fever generation	7.1e-05	14.11	0.0227
GO:0043367	CD4-positive, alpha-beta T cell differentiation	7.33e-05	6.42	0.0229
GO:0048871	multicellular organismal homeostasis	7.44e-05	3.09	0.0228
GO:0042327	positive regulation of phosphorylation	8.14e-05	1.71	0.0244
GO:0050896	response to stimulus	9.17e-05	1.2	0.0269
GO:0042976	activation of Janus kinase activity	9.32e-05	246.31	0.0268
GO:0050671	positive regulation of lymphocyte proliferation	9.36e-05	5.17	0.0263
GO:0002684	positive regulation of immune system process	9.59e-05	2.18	0.0265
GO:0010562	positive regulation of phosphorus metabolic process	9.59e-05	1.68	0.026
GO:0045937	positive regulation of phosphate metabolic process	9.59e-05	1.68	0.0255
GO:0032946	positive regulation of mononuclear cell proliferation	0.000102	5.11	0.0267
GO:0030183	B cell differentiation	0.000105	3.8	0.0269
GO:0051251	positive regulation of lymphocyte activation	0.000113	2.57	0.0285
GO:0001932	regulation of protein phosphorylation	0.000119	1.62	0.0295
GO:0006145	purine nucleobase catabolic process	0.00012	128.51	0.0291
GO:0042110	T cell activation	0.000126	16.84	0.0302
GO:0070665	positive regulation of leukocyte proliferation	0.000127	4.99	0.0297
GO:0002521	leukocyte differentiation	0.000129	2	0.0297
GO:0065009	regulation of molecular function	0.000149	1.3	0.0338
GO:0002287	alpha-beta T cell activation involved in immune response	0.000157	5.46	0.0351
GO:0002293	alpha-beta T cell differentiation involved in immune response	0.000157	5.46	0.0345
GO:0019221	cytokine-mediated signaling pathway	0.000158	1.76	0.0341
GO:0002286	T cell activation involved in immune response	0.000164	5.38	0.0349
GO:0048304	positive regulation of isotype switching to IgG isotypes	0.00017	197.05	0.0357
GO:0051094	positive regulation of developmental process	0.000172	1.98	0.0355
GO:0001934	positive regulation of protein phosphorylation	0.000172	1.7	0.0351
GO:0008544	epidermis development	0.000182	7.45	0.0366
GO:0045605	negative regulation of epidermal cell differentiation	0.000191	35.61	0.0379
GO:0032101	regulation of response to external stimulus	0.000209	1.68	0.0408
GO:0048870	cell motility	0.000216	1.84	0.0417
GO:0048016	inositol phosphate-mediated signaling	0.000221	20.37	0.042
GO:0002294	CD4-positive, alpha-beta T cell differentiation involved in immune response	0.000232	8.08	0.0435
GO:0042093	T-helper cell differentiation	0.000232	8.08	0.0429
GO:0046632	alpha-beta T cell differentiation	0.000241	4.02	0.044
GO:0030888	regulation of B cell proliferation	0.000243	7.75	0.0439
GO:0023052	signaling	0.000244	1.83	0.0434
GO:0002376	immune system process	0.000245	1.51	0.0431
GO:0045596	negative regulation of cell differentiation	0.000249	2.64	0.0433
GO:0034097	response to cytokine	0.000262	1.62	0.045
GO:0070372	regulation of ERK1 and ERK2 cascade	0.000285	3.93	0.0484
GO:0035710	CD4-positive, alpha-beta T cell activation	0.000291	5.51	0.0487
GO:0048302	regulation of isotype switching to IgG isotypes	0.000296	157.64	0.0491
GO:0002313	mature B cell differentiation involved in immune response	0.000304	7.09	0.0497
GO:0007155	cell adhesion	0.000309	1.56	0.05
GO:0002335	mature B cell differentiation	0.000313	6.06	0.0501
GO:0032501	multicellular organismal process	0.000315	1.3	0.0498
GO:0030155	regulation of cell adhesion	0.000327	1.99	0.0512
GO:0045840	positive regulation of mitotic nuclear division	0.00033	183.3	0.051
GO:0031620	regulation of fever generation	0.000338	11.29	0.0517
GO:0046113	nucleobase catabolic process	0.000348	85.67	0.0526
GO:0031399	regulation of protein modification process	0.000351	1.98	0.0526
GO:0003007	heart morphogenesis	0.000356	171.35	0.0528
GO:0043408	regulation of MAPK cascade	0.000369	2.51	0.0541
GO:0042089	cytokine biosynthetic process	0.00037	143.31	0.0536
GO:0022610	biological adhesion	0.000374	1.55	0.0537
GO:0009653	anatomical structure morphogenesis	0.000381	1.42	0.0542
GO:1903039	positive regulation of leukocyte cell-cell adhesion	0.00042	2.65	0.0592
GO:0051785	positive regulation of nuclear division	0.000441	160.86	0.0615
GO:0051249	regulation of lymphocyte activation	0.000446	2.67	0.0616
GO:0042107	cytokine metabolic process	0.000447	131.37	0.0611
GO:0050870	positive regulation of T cell activation	0.000448	2.83	0.0606
GO:0140009	L-aspartate import across plasma membrane	0.000451	59.12	0.0605
GO:0070777	D-aspartate transport	0.000451	59.12	0.0599
GO:0070779	D-aspartate import across plasma membrane	0.000451	59.12	0.0594
GO:0014066	regulation of phosphatidylinositol 3-kinase signaling	0.000468	7.28	0.0611
GO:0001505	regulation of neurotransmitter levels	0.000482	2.12	0.0623
GO:0002292	T cell differentiation involved in immune response	0.000487	4.82	0.0624
GO:0008593	regulation of Notch signaling pathway	0.000493	4.2	0.0625
GO:2000171	negative regulation of dendrite development	0.000502	4.79	0.0631
GO:0014068	positive regulation of phosphatidylinositol 3-kinase signaling	0.00052	145.96	0.0647
GO:0045683	negative regulation of epidermis development	0.000521	26.71	0.0644
GO:0097485	neuron projection guidance	0.000564	2.16	0.0691
GO:0031295	T cell costimulation	0.000569	4.79	0.0691
GO:0008284	positive regulation of cell proliferation	0.000574	14.3	0.0691
GO:0071396	cellular response to lipid	0.000575	2.21	0.0686
GO:0050790	regulation of catalytic activity	0.00058	1.82	0.0686
GO:1902105	regulation of leukocyte differentiation	0.000586	3.41	0.0687
GO:0050863	regulation of T cell activation	0.000615	2.26	0.0716
GO:0042325	regulation of phosphorylation	0.00062	1.53	0.0716
GO:0043410	positive regulation of MAPK cascade	0.000623	2.78	0.0713
GO:0010033	response to organic substance	0.000628	1.3	0.0713
GO:0048731	system development	0.000633	1.63	0.0713
GO:0019220	regulation of phosphate metabolic process	0.00064	1.39	0.0716
GO:0051174	regulation of phosphorus metabolic process	0.000654	1.39	0.0725
GO:0046068	cGMP metabolic process	0.000689	7.37	0.0758
GO:0042221	response to chemical	0.000692	1.26	0.0755
GO:0046649	lymphocyte activation	0.000698	9.91	0.0756
GO:0031294	lymphocyte costimulation	0.0007	4.66	0.0752
GO:0048664	neuron fate determination	0.000738	3941	0.0788
GO:0009607	response to biotic stimulus	0.000787	1.58	0.0833
GO:0030104	water homeostasis	0.000804	4.54	0.0845
GO:0033173	calcineurin-NFAT signaling cascade	0.000818	25	0.0853
GO:0097720	calcineurin-mediated signaling	0.000818	25	0.0847
GO:0032879	regulation of localization	0.000819	1.26	0.0842
GO:0071345	cellular response to cytokine stimulus	0.000825	1.66	0.0842
GO:0010721	negative regulation of cell development	0.000877	1.86	0.0888
GO:0089718	amino acid import across plasma membrane	0.000935	21.73	0.094
GO:2000482	regulation of interleukin-8 secretion	0.000936	5.1	0.0935
GO:0031652	positive regulation of heat generation	0.000943	9.41	0.0935
GO:0033993	response to lipid	0.000977	1.66	0.0962

### Sheet: S11
Table S11. GOrilla output for ranked PBS4 of PST (h2=0.5) in FIN
GO ID	Description	P-value	Q-value	Enrichment
GO:0007165	signal transduction	1.08e-11	1.44	1.52e-07
GO:0009607	response to biotic stimulus	3.5e-09	1.9	2.46e-05
GO:0034341	response to interferon-gamma	5.84e-09	4.33	2.74e-05
GO:0043207	response to external biotic stimulus	5.86e-09	1.93	2.06e-05
GO:0042221	response to chemical	1.62e-08	1.5	4.57e-05
GO:0065008	regulation of biological quality	1.19e-07	1.41	0.00028
GO:0051240	positive regulation of multicellular organismal process	1.7e-07	1.53	0.000341
GO:0001817	regulation of cytokine production	2.04e-07	2.08	0.00036
GO:0009605	response to external stimulus	2.24e-07	1.58	0.00035
GO:0048878	chemical homeostasis	3.79e-07	1.87	0.000533
GO:0051239	regulation of multicellular organismal process	4.14e-07	1.43	0.000529
GO:0002376	immune system process	4.29e-07	1.44	0.000503
GO:0007166	cell surface receptor signaling pathway	5.08e-07	1.51	0.000551
GO:0051707	response to other organism	5.26e-07	1.96	0.000529
GO:0006952	defense response	6.42e-07	1.84	0.000602
GO:0032879	regulation of localization	6.73e-07	1.52	0.000592
GO:0042592	homeostatic process	9.69e-07	1.66	0.000803
GO:0010033	response to organic substance	1.13e-06	1.5	0.000882
GO:0002718	regulation of cytokine production involved in immune response	1.27e-06	4.77	0.000942
GO:0098542	defense response to other organism	1.37e-06	2.18	0.000962
GO:0065009	regulation of molecular function	1.57e-06	1.33	0.00105
GO:0002697	regulation of immune effector process	1.79e-06	2.49	0.00114
GO:0060337	type I interferon signaling pathway	1.87e-06	4.46	0.00114
GO:0001819	positive regulation of cytokine production	2.22e-06	2.44	0.0013
GO:0050896	response to stimulus	2.32e-06	1.29	0.00131
GO:0002700	regulation of production of molecular mediator of immune response	3.39e-06	3.58	0.00183
GO:0019221	cytokine-mediated signaling pathway	5.61e-06	1.74	0.00292
GO:0065007	biological regulation	5.82e-06	1.12	0.00293
GO:0002699	positive regulation of immune effector process	6.87e-06	2.98	0.00333
GO:0050900	leukocyte migration	6.93e-06	2.47	0.00325
GO:0032501	multicellular organismal process	7.21e-06	1.41	0.00327
GO:0007186	G protein-coupled receptor signaling pathway	9.82e-06	1.93	0.00432
GO:0001525	angiogenesis	1.1e-05	6.11	0.00469
GO:0002694	regulation of leukocyte activation	1.42e-05	2.15	0.00589
GO:0055065	metal ion homeostasis	1.45e-05	2.04	0.00582
GO:0007155	cell adhesion	1.56e-05	1.98	0.0061
GO:0022610	biological adhesion	1.77e-05	1.97	0.00673
GO:0034097	response to cytokine	1.8e-05	1.87	0.00667
GO:0048646	anatomical structure formation involved in morphogenesis	1.82e-05	3.65	0.00658
GO:0032502	developmental process	1.87e-05	1.26	0.00657
GO:0034599	cellular response to oxidative stress	1.94e-05	2.26	0.00667
GO:0051056	regulation of small GTPase mediated signal transduction	2.14e-05	3.43	0.00716
GO:0006954	inflammatory response	2.16e-05	2.15	0.00708
GO:0010941	regulation of cell death	2.2e-05	1.52	0.00705
GO:0051336	regulation of hydrolase activity	2.22e-05	1.57	0.00695
GO:0010646	regulation of cell communication	2.54e-05	1.27	0.00779
GO:0023051	regulation of signaling	2.69e-05	1.26	0.00805
GO:0042981	regulation of apoptotic process	2.73e-05	2.65	0.00801
GO:0050865	regulation of cell activation	3.25e-05	2.06	0.00935
GO:0043067	regulation of programmed cell death	3.3e-05	2.62	0.0093
GO:0099554	trans-synaptic signaling by soluble gas, modulating synaptic transmission	3.37e-05	241.29	0.00929
GO:0099555	trans-synaptic signaling by nitric oxide, modulating synaptic transmission	3.37e-05	241.29	0.00911
GO:0042127	regulation of cell proliferation	3.4e-05	1.48	0.00902
GO:0044093	positive regulation of molecular function	3.5e-05	1.39	0.00912
GO:0046578	regulation of Ras protein signal transduction	3.87e-05	3.92	0.00991
GO:0048583	regulation of response to stimulus	4.41e-05	1.24	0.0111
GO:0002237	response to molecule of bacterial origin	4.45e-05	2.13	0.011
GO:0051607	defense response to virus	5.09e-05	2.58	0.0123
GO:0051241	negative regulation of multicellular organismal process	5.36e-05	2.93	0.0128
GO:0051345	positive regulation of hydrolase activity	5.53e-05	1.61	0.013
GO:0034976	response to endoplasmic reticulum stress	5.55e-05	2.46	0.0128
GO:0051057	positive regulation of small GTPase mediated signal transduction	5.59e-05	7.91	0.0127
GO:0030595	leukocyte chemotaxis	5.6e-05	2.91	0.0125
GO:0055080	cation homeostasis	5.66e-05	1.9	0.0125
GO:0099163	synaptic signaling by nitric oxide	5.67e-05	32.39	0.0123
GO:0099543	trans-synaptic signaling by soluble gas	5.67e-05	32.39	0.0121
GO:0099548	trans-synaptic signaling by nitric oxide	5.67e-05	32.39	0.0119
GO:0006915	apoptotic process	6.18e-05	1.96	0.0128
GO:0051046	regulation of secretion	6.38e-05	1.82	0.013
GO:0001818	negative regulation of cytokine production	7.11e-05	5.58	0.0143
GO:0098771	inorganic ion homeostasis	7.42e-05	1.88	0.0147
GO:0038166	angiotensin-activated signaling pathway	7.42e-05	17.2	0.0145
GO:0010839	negative regulation of keratinocyte proliferation	7.82e-05	295.58	0.0151
GO:0006950	response to stress	8.15e-05	1.33	0.0155
GO:0038183	bile acid signaling pathway	8.46e-05	11823	0.0159
GO:0002702	positive regulation of production of molecular mediator of immune response	8.98e-05	3.7	0.0166
GO:1903901	negative regulation of viral life cycle	9.2e-05	3.07	0.0168
GO:0009966	regulation of signal transduction	9.35e-05	1.26	0.0169
GO:0050801	ion homeostasis	9.6e-05	1.83	0.0171
GO:0010942	positive regulation of cell death	9.9e-05	1.71	0.0174
GO:0001816	cytokine production	0.000107	3.83	0.0187
GO:0002703	regulation of leukocyte mediated immunity	0.000109	2.83	0.0188
GO:0097028	dendritic cell differentiation	0.000111	15.03	0.0189
GO:0032763	regulation of mast cell cytokine production	0.000114	15.18	0.019
GO:0036499	PERK-mediated unfolded protein response	0.000116	8.19	0.0192
GO:0032496	response to lipopolysaccharide	0.000124	2.09	0.0203
GO:0032764	negative regulation of mast cell cytokine production	0.00013	123.16	0.0211
GO:0002684	positive regulation of immune system process	0.000135	1.65	0.0215
GO:0009615	response to virus	0.000135	2.14	0.0213
GO:0045071	negative regulation of viral genome replication	0.000136	3.37	0.0213
GO:0071346	cellular response to interferon-gamma	0.000149	3.47	0.0231
GO:0050790	regulation of catalytic activity	0.000151	1.77	0.0231
GO:0043066	negative regulation of apoptotic process	0.000155	3.11	0.0235
GO:0008217	regulation of blood pressure	0.000156	3.07	0.0234
GO:0048518	positive regulation of biological process	0.000161	1.21	0.0239
GO:0006775	fat-soluble vitamin metabolic process	0.000164	5.87	0.0241
GO:0008284	positive regulation of cell proliferation	0.000168	1.7	0.0243
GO:0033003	regulation of mast cell activation	0.00017	7.66	0.0244
GO:0002009	morphogenesis of an epithelium	0.000196	2.61	0.0279
GO:0043062	extracellular structure organization	0.000196	2.02	0.0277
GO:0051224	negative regulation of protein transport	0.000199	5.38	0.0277
GO:0060548	negative regulation of cell death	0.000205	2.94	0.0283
GO:0072507	divalent inorganic cation homeostasis	0.000206	2.04	0.0281
GO:0048870	cell motility	0.000207	1.77	0.028
GO:0043069	negative regulation of programmed cell death	0.000211	3.05	0.0282
GO:0006955	immune response	0.000224	2.74	0.0297
GO:1904950	negative regulation of establishment of protein localization	0.000225	5.28	0.0296
GO:0006979	response to oxidative stress	0.00023	1.83	0.03
GO:0051049	regulation of transport	0.000239	1.47	0.0308
GO:0012501	programmed cell death	0.000249	1.78	0.0318
GO:0008219	cell death	0.000251	1.76	0.0318
GO:0046579	positive regulation of Ras protein signal transduction	0.000256	7.58	0.0322
GO:0002822	regulation of adaptive immune response based on somatic recombination of immune receptors built from immunoglobulin superfamily domains	0.000257	3.02	0.032
GO:0032677	regulation of interleukin-8 production	0.000259	4.71	0.032
GO:0006888	ER to Golgi vesicle-mediated transport	0.000266	2.11	0.0326
GO:0002720	positive regulation of cytokine production involved in immune response	0.000268	4.71	0.0325
GO:0030154	cell differentiation	0.000278	1.37	0.0335
GO:0032020	ISG15-protein conjugation	0.00028	11.85	0.0334
GO:0034340	response to type I interferon	0.000292	6.59	0.0345
GO:0007204	positive regulation of cytosolic calcium ion concentration	0.000299	2.36	0.0351
GO:0045785	positive regulation of cell adhesion	0.000306	2.04	0.0357
GO:0098657	import into cell	0.000311	1.68	0.0358
GO:0009110	vitamin biosynthetic process	0.000332	5.99	0.038
GO:0035023	regulation of Rho protein signal transduction	0.000333	3.4	0.0378
GO:0010980	positive regulation of vitamin D 24-hydroxylase activity	0.000336	5911.5	0.0378
GO:0010979	regulation of vitamin D 24-hydroxylase activity	0.000336	5911.5	0.0375
GO:0070561	vitamin D receptor signaling pathway	0.000336	5911.5	0.0372
GO:1903521	positive regulation of mammary gland involution	0.000336	5911.5	0.0369
GO:1903519	regulation of mammary gland involution	0.000336	5911.5	0.0366
GO:0060058	positive regulation of apoptotic process involved in mammary gland involution	0.000336	5911.5	0.0363
GO:0090288	negative regulation of cellular response to growth factor stimulus	0.000338	7.73	0.0364
GO:0046086	adenosine biosynthetic process	0.000338	2955.75	0.0361
GO:0070887	cellular response to chemical stimulus	0.000342	1.43	0.0362
GO:0009617	response to bacterium	0.000354	2.69	0.0372
GO:0019932	second-messenger-mediated signaling	0.000357	2.18	0.0372
GO:0002252	immune effector process	0.000363	1.52	0.0376
GO:0006875	cellular metal ion homeostasis	0.000373	1.93	0.0384
GO:0021546	rhombomere development	0.00039	66.8	0.0397
GO:1901700	response to oxygen-containing compound	0.000396	1.5	0.0401
GO:0002819	regulation of adaptive immune response	0.000399	2.83	0.0401
GO:0045056	transcytosis	0.000399	16.24	0.0399
GO:1901701	cellular response to oxygen-containing compound	0.000408	1.63	0.0404
GO:0007263	nitric oxide mediated signal transduction	0.000412	14.4	0.0406
GO:0043085	positive regulation of catalytic activity	0.000415	1.39	0.0406
GO:0048525	negative regulation of viral process	0.000445	2.68	0.0432
GO:0060988	lipid tube assembly	0.000445	59.71	0.043
GO:0034765	regulation of ion transmembrane transport	0.000446	2.03	0.0427
GO:0006182	cGMP biosynthetic process	0.000467	96.51	0.0444
GO:0048584	positive regulation of response to stimulus	0.000468	1.3	0.0442
GO:0043536	positive regulation of blood vessel endothelial cell migration	0.00047	18.37	0.0441
GO:0002790	peptide secretion	0.000475	2.38	0.0443
GO:0003008	system process	0.000483	1.57	0.0447
GO:0010837	regulation of keratinocyte proliferation	0.000484	139.09	0.0446
GO:0048729	tissue morphogenesis	0.000501	2.31	0.0458
GO:1903900	regulation of viral life cycle	0.000524	2.31	0.0476
GO:0051480	regulation of cytosolic calcium ion concentration	0.000531	2.24	0.0479
GO:0009111	vitamin catabolic process	0.000532	19.32	0.0477
GO:0040011	locomotion	0.000546	1.69	0.0486
GO:0008285	negative regulation of cell proliferation	0.000558	1.59	0.0494
GO:0050789	regulation of biological process	0.000562	1.11	0.0494
GO:0035425	autocrine signaling	0.00057	18.71	0.0498
GO:0036344	platelet morphogenesis	0.000592	1689	0.0515
GO:0097530	granulocyte migration	0.000599	3.16	0.0518
GO:0009306	protein secretion	0.000602	2.4	0.0516
GO:0030888	regulation of B cell proliferation	0.000611	3.91	0.0521
GO:0072503	cellular divalent inorganic cation homeostasis	0.000626	1.99	0.0531
GO:0050776	regulation of immune response	0.000641	1.59	0.054
GO:0060341	regulation of cellular localization	0.000644	1.63	0.0539
GO:1900048	positive regulation of hemostasis	0.000644	6.9	0.0536
GO:0030194	positive regulation of blood coagulation	0.000644	6.9	0.0533
GO:0032940	secretion by cell	0.00065	1.47	0.0535
GO:0043154	negative regulation of cysteine-type endopeptidase activity involved in apoptotic process	0.000652	6.74	0.0534
GO:0048869	cellular developmental process	0.000662	1.31	0.0539
GO:0097529	myeloid leukocyte migration	0.000664	2.79	0.0537
GO:0044339	canonical Wnt signaling pathway involved in osteoblast differentiation	0.000667	2955.75	0.0537
GO:0044338	canonical Wnt signaling pathway involved in mesenchymal stem cell differentiation	0.000667	2955.75	0.0534
GO:0071709	membrane assembly	0.000673	4.71	0.0535
GO:0060670	branching involved in labyrinthine layer morphogenesis	0.000677	10.34	0.0535
GO:0071621	granulocyte chemotaxis	0.000692	3.27	0.0544
GO:0019725	cellular homeostasis	0.000696	1.65	0.0544
GO:0006928	movement of cell or subcellular component	0.000696	1.4	0.0541
GO:0055074	calcium ion homeostasis	0.000717	2	0.0554
GO:0030155	regulation of cell adhesion	0.000718	1.66	0.0552
GO:0010749	regulation of nitric oxide mediated signal transduction	0.00072	80.43	0.0551
GO:0060745	mammary gland branching involved in pregnancy	0.000738	3941	0.0562
GO:1901662	quinone catabolic process	0.000742	49.26	0.0562
GO:0042376	phylloquinone catabolic process	0.000742	49.26	0.0559
GO:0042374	phylloquinone metabolic process	0.000742	49.26	0.0556
GO:1903670	regulation of sprouting angiogenesis	0.000744	10.8	0.0554
GO:0009266	response to temperature stimulus	0.00076	6.84	0.0563
GO:0050867	positive regulation of cell activation	0.000763	2.15	0.0562
GO:2001027	negative regulation of endothelial cell chemotaxis	0.000768	69.75	0.0563
GO:0014070	response to organic cyclic compound	0.000769	1.65	0.0561
GO:0032717	negative regulation of interleukin-8 production	0.000781	25.93	0.0566
GO:0051051	negative regulation of transport	0.000798	2.01	0.0577
GO:1903587	regulation of blood vessel endothelial cell proliferation involved in sprouting angiogenesis	0.000815	22.74	0.0585
GO:0002821	positive regulation of adaptive immune response	0.000819	3.22	0.0585
GO:0030198	extracellular matrix organization	0.000844	1.87	0.06
GO:0051353	positive regulation of oxidoreductase activity	0.000847	15.59	0.0599
GO:0048041	focal adhesion assembly	0.000849	107.48	0.0598
GO:0007045	cell-substrate adherens junction assembly	0.000849	107.48	0.0595
GO:0006986	response to unfolded protein	0.000855	32.24	0.0596
GO:1900046	regulation of hemostasis	0.000886	4.07	0.0614
GO:0030193	regulation of blood coagulation	0.000886	4.07	0.0611
GO:0051764	actin crosslink formation	0.000897	21.2	0.0616
GO:0043065	positive regulation of apoptotic process	0.000936	1.64	0.0639
GO:0016477	cell migration	0.000943	1.74	0.0641
GO:0002696	positive regulation of leukocyte activation	0.000948	2.11	0.0642
GO:0050820	positive regulation of coagulation	0.000955	6.49	0.0643
GO:0002682	regulation of immune system process	0.000976	1.42	0.0655
GO:0040037	negative regulation of fibroblast growth factor receptor signaling pathway	0.000978	5.68	0.0653
GO:0048245	eosinophil chemotaxis	0.00098	6.84	0.0651
GO:0030968	endoplasmic reticulum unfolded protein response	0.000993	2.76	0.0656

### Sheet: S12
Table S12. GOrilla output for ranked PBS4 of PST (h2=1) in TSI
GO ID	Description	P-value	Q-value	Enrichment
GO:0045595	regulation of cell differentiation	1.01e-07	0.00141	2.36
GO:0051239	regulation of multicellular organismal process	2.9e-07	0.00204	2.16
GO:0045597	positive regulation of cell differentiation	8.19e-06	0.0383	2.63
GO:0048518	positive regulation of biological process	1.31e-05	0.046	1.47
GO:0050793	regulation of developmental process	1.5e-05	0.042	1.88
GO:2000401	regulation of lymphocyte migration	2e-05	0.0467	23.46
GO:2000026	regulation of multicellular organismal development	2.29e-05	0.046	2.25
GO:2000402	negative regulation of lymphocyte migration	2.9e-05	0.0509	80.61
GO:0070125	mitochondrial translational elongation	3.87e-05	0.0604	2.73
GO:0032502	developmental process	4.06e-05	0.057	1.51
GO:0002682	regulation of immune system process	4.4e-05	0.0562	3.66
GO:1901741	positive regulation of myoblast fusion	4.46e-05	0.0522	72.09
GO:0006414	translational elongation	5.02e-05	0.0542	2.49
GO:0050855	regulation of B cell receptor signaling pathway	5.73e-05	0.0575	17.11
GO:0048583	regulation of response to stimulus	5.83e-05	0.0546	1.41
GO:0022603	regulation of anatomical structure morphogenesis	6.67e-05	0.0586	5.54
GO:0010769	regulation of cell morphogenesis involved in differentiation	6.89e-05	0.0569	4.27
GO:0050767	regulation of neurogenesis	7.37e-05	0.0575	2.8
GO:0051240	positive regulation of multicellular organismal process	7.51e-05	0.0555	2.31
GO:0045664	regulation of neuron differentiation	8.02e-05	0.0563	3.04
GO:1901739	regulation of myoblast fusion	8.12e-05	0.0543	61.79
GO:0045906	negative regulation of vasoconstriction	8.15e-05	0.0521	16.71
GO:0051094	positive regulation of developmental process	8.87e-05	0.0542	2.09
GO:0050854	regulation of antigen receptor-mediated signaling pathway	0.000101	0.0593	28.15
GO:0010942	positive regulation of cell death	0.000103	0.0579	2.6
GO:0044093	positive regulation of molecular function	0.00012	0.0649	1.61
GO:0048382	mesendoderm development	0.000122	0.0637	127.13
GO:0120161	regulation of cold-induced thermogenesis	0.000127	0.0636	6.4
GO:2000404	regulation of T cell migration	0.000129	0.0625	25.59
GO:0007166	cell surface receptor signaling pathway	0.000132	0.0617	1.81
GO:0061053	somite development	0.000142	0.0642	11.13
GO:0006211	5-methylcytosine catabolic process	0.000143	0.0629	133.59
GO:0019857	5-methylcytosine metabolic process	0.000143	0.061	133.59
GO:0003183	mitral valve morphogenesis	0.000144	0.0597	35.12
GO:0060143	positive regulation of syncytium formation by plasma membrane fusion	0.00015	0.0601	50.89
GO:0060284	regulation of cell development	0.000151	0.0589	2.61
GO:0010975	regulation of neuron projection development	0.000203	0.0769	3.49
GO:0010831	positive regulation of myotube differentiation	0.000218	0.0807	45.53
GO:0060142	regulation of syncytium formation by plasma membrane fusion	0.000218	0.0787	45.53
GO:2000405	negative regulation of T cell migration	0.000228	0.0802	134.35
GO:1904869	regulation of protein localization to Cajal body	0.000242	0.083	8.73
GO:1904851	positive regulation of establishment of protein localization to telomere	0.000242	0.081	8.73
GO:1904871	positive regulation of protein localization to Cajal body	0.000242	0.0791	8.73
GO:1904816	positive regulation of protein localization to chromosome, telomeric region	0.000242	0.0773	8.73
GO:0043065	positive regulation of apoptotic process	0.000266	0.0831	2.57
GO:0002683	negative regulation of immune system process	0.000288	0.0878	6.08
GO:0048584	positive regulation of response to stimulus	0.000293	0.0875	1.55
GO:0043068	positive regulation of programmed cell death	0.000295	0.0864	2.56
GO:0030154	cell differentiation	0.000311	0.0892	1.48
GO:0045580	regulation of T cell differentiation	0.000321	0.0902	4.16
GO:0048522	positive regulation of cellular process	0.000327	0.09	1.51
GO:0050776	regulation of immune response	0.000332	0.0896	4.7
GO:0051960	regulation of nervous system development	0.000335	0.0888	2.54
GO:0035408	histone H3-T6 phosphorylation	0.000336	0.0873	5911.5
GO:0045582	positive regulation of T cell differentiation	0.000339	0.0866	5.4
GO:0006415	translational termination	0.000393	0.0986	2.44
GO:0046578	regulation of Ras protein signal transduction	0.000394	0.0972	2.8
GO:0031344	regulation of cell projection organization	0.00042	0.102	2.87
GO:1902107	positive regulation of leukocyte differentiation	0.000423	0.101	4.03
GO:0050770	regulation of axonogenesis	0.000428	0.1	5.49
GO:0001923	B-1 B cell differentiation	0.000428	0.0986	16.51
GO:0007165	signal transduction	0.000431	0.0976	1.39
GO:1902105	regulation of leukocyte differentiation	0.000457	0.102	2.68
GO:0070126	mitochondrial translational termination	0.000462	0.101	2.47
GO:0030334	regulation of cell migration	0.000481	0.104	1.72
GO:0045619	regulation of lymphocyte differentiation	0.000486	0.104	3.73
GO:1904412	regulation of cardiac ventricle development	0.000507	0.106	1970.5
GO:1904414	positive regulation of cardiac ventricle development	0.000507	0.105	1970.5
GO:0003161	cardiac conduction system development	0.000507	0.103	1970.5
GO:1905285	fibrous ring of heart morphogenesis	0.000507	0.102	1970.5
GO:0021998	neural plate mediolateral regionalization	0.000507	0.1	1970.5
GO:0048352	paraxial mesoderm structural organization	0.000507	0.099	1970.5
GO:0048338	mesoderm structural organization	0.000507	0.0977	1970.5
GO:0030335	positive regulation of cell migration	0.000514	0.0975	1.95
GO:0048869	cellular developmental process	0.000523	0.098	1.65
GO:0060413	atrial septum morphogenesis	0.000581	0.107	25.08
GO:0070203	regulation of establishment of protein localization to telomere	0.000592	0.108	7.64
GO:0070202	regulation of establishment of protein localization to chromosome	0.000592	0.107	7.64
GO:0002686	negative regulation of leukocyte migration	0.000668	0.119	32.24
GO:0030324	lung development	0.0007	0.123	8.13
GO:0048856	anatomical structure development	0.000709	0.123	1.63
GO:0065007	biological regulation	0.000742	0.127	1.18
GO:1904476	negative regulation of Ras GTPase binding	0.000761	0.129	1313.67
GO:2001107	negative regulation of Rho guanyl-nucleotide exchange factor activity	0.000761	0.127	1313.67
GO:1903904	negative regulation of establishment of T cell polarity	0.000761	0.126	1313.67
GO:1905871	regulation of protein localization to cell leading edge	0.000761	0.124	1313.67
GO:1905872	negative regulation of protein localization to cell leading edge	0.000761	0.123	1313.67
GO:0010646	regulation of cell communication	0.000771	0.123	1.66
GO:2000650	negative regulation of sodium ion transmembrane transporter activity	0.000793	0.125	84.45
GO:0035690	cellular response to drug	0.000802	0.125	2.65
GO:0034763	negative regulation of transmembrane transport	0.000812	0.125	8.16
GO:0120035	regulation of plasma membrane bounded cell projection organization	0.000816	0.125	2.83
GO:0044057	regulation of system process	0.000838	0.127	2.13
GO:0002923	regulation of humoral immune response mediated by circulating immunoglobulin	0.000842	0.126	19.97
GO:0060485	mesenchyme development	0.00085	0.126	9.65
GO:0048523	negative regulation of cellular process	0.000885	0.13	1.43
GO:2000147	positive regulation of cell motility	0.000891	0.129	1.9
GO:0060429	epithelium development	0.000938	0.135	2.58
GO:0010464	regulation of mesenchymal cell proliferation	0.000974	0.138	13.96

### Sheet: S13
Table S13. GOrilla output for ranked PBS4 of PST (h2=1) in GBR
GO ID	Description	P-value	Q-value	Enrichment
GO:0009966	regulation of signal transduction	5.63e-12	7.92e-08	2.03
GO:0023051	regulation of signaling	8.35e-12	5.87e-08	1.95
GO:0010646	regulation of cell communication	1.17e-11	5.49e-08	1.95
GO:0048583	regulation of response to stimulus	9.11e-11	3.2e-07	1.82
GO:0051239	regulation of multicellular organismal process	1.53e-08	4.31e-05	1.48
GO:0048584	positive regulation of response to stimulus	2.01e-08	4.7e-05	2.15
GO:0007165	signal transduction	7.09e-08	0.000142	1.31
GO:0023056	positive regulation of signaling	8.96e-08	0.000157	1.54
GO:0010647	positive regulation of cell communication	9.46e-08	0.000148	1.54
GO:0007166	cell surface receptor signaling pathway	1.17e-07	0.000164	1.46
GO:0065007	biological regulation	2.53e-07	0.000323	1.11
GO:0009967	positive regulation of signal transduction	2.66e-07	0.000311	1.55
GO:1902531	regulation of intracellular signal transduction	3.05e-07	0.000329	2.11
GO:0050793	regulation of developmental process	4.76e-07	0.000478	1.84
GO:2000026	regulation of multicellular organismal development	5.79e-07	0.000542	2.06
GO:0003008	system process	9.86e-07	0.000866	1.63
GO:0050789	regulation of biological process	1.14e-06	0.000944	1.12
GO:0001817	regulation of cytokine production	1.2e-06	0.000935	2.27
GO:0007600	sensory perception	1.7e-06	0.00126	2.27
GO:0002682	regulation of immune system process	1.98e-06	0.00139	2.21
GO:0002696	positive regulation of leukocyte activation	2.28e-06	0.00152	2.84
GO:0050865	regulation of cell activation	2.41e-06	0.00154	2.33
GO:0002694	regulation of leukocyte activation	2.82e-06	0.00172	2.37
GO:0050864	regulation of B cell activation	3.48e-06	0.00203	5.92
GO:0019221	cytokine-mediated signaling pathway	4.54e-06	0.00255	1.92
GO:0050871	positive regulation of B cell activation	5.19e-06	0.00281	7.85
GO:0050867	positive regulation of cell activation	5.42e-06	0.00282	2.73
GO:0006955	immune response	7.21e-06	0.00362	2.23
GO:0050877	nervous system process	7.44e-06	0.0036	1.76
GO:0030890	positive regulation of B cell proliferation	8.99e-06	0.00421	12.37
GO:0051240	positive regulation of multicellular organismal process	9.1e-06	0.00412	2.09
GO:0050794	regulation of cellular process	1e-05	0.0044	1.12
GO:0051241	negative regulation of multicellular organismal process	1.04e-05	0.00442	1.6
GO:0030098	lymphocyte differentiation	1.07e-05	0.00442	2.55
GO:0051093	negative regulation of developmental process	1.1e-05	0.00443	2.69
GO:0040011	locomotion	1.43e-05	0.00558	1.89
GO:0032502	developmental process	1.47e-05	0.00557	1.24
GO:0002376	immune system process	1.59e-05	0.00586	1.66
GO:0002323	natural killer cell activation involved in immune response	1.78e-05	0.00643	19.9
GO:0002684	positive regulation of immune system process	2.27e-05	0.00798	2.03
GO:0070887	cellular response to chemical stimulus	2.52e-05	0.00863	1.43
GO:0002285	lymphocyte activation involved in immune response	2.61e-05	0.00874	4
GO:0042327	positive regulation of phosphorylation	3e-05	0.00979	1.72
GO:1902533	positive regulation of intracellular signal transduction	3.32e-05	0.0106	1.99
GO:0043367	CD4-positive, alpha-beta T cell differentiation	3.56e-05	0.0111	9
GO:0032101	regulation of response to external stimulus	4.01e-05	0.0122	1.76
GO:0030183	B cell differentiation	4.25e-05	0.0127	3.86
GO:0010562	positive regulation of phosphorus metabolic process	4.33e-05	0.0127	1.68
GO:0045937	positive regulation of phosphate metabolic process	4.33e-05	0.0124	1.68
GO:0002286	T cell activation involved in immune response	4.67e-05	0.0131	6.4
GO:0006935	chemotaxis	5.4e-05	0.0149	2.92
GO:0071310	cellular response to organic substance	6.04e-05	0.0163	1.46
GO:0042330	taxis	6.59e-05	0.0175	2.89
GO:0048871	multicellular organismal homeostasis	6.86e-05	0.0178	3.11
GO:0051251	positive regulation of lymphocyte activation	7.53e-05	0.0192	2.63
GO:0051094	positive regulation of developmental process	8.12e-05	0.0204	2.1
GO:0002294	CD4-positive, alpha-beta T cell differentiation involved in immune response	8.28e-05	0.0204	9.92
GO:0042093	T-helper cell differentiation	8.28e-05	0.0201	9.92
GO:0007155	cell adhesion	8.53e-05	0.0203	1.61
GO:0008593	regulation of Notch signaling pathway	8.98e-05	0.021	5.09
GO:0002521	leukocyte differentiation	9.68e-05	0.0223	2.08
GO:0006145	purine nucleobase catabolic process	9.74e-05	0.0221	142.45
GO:0022610	biological adhesion	9.85e-05	0.022	1.6
GO:0031622	positive regulation of fever generation	0.000101	0.0221	12.99
GO:0048870	cell motility	0.000101	0.0219	1.82
GO:0045596	negative regulation of cell differentiation	0.000103	0.0219	2.73
GO:0042976	activation of Janus kinase activity	0.000106	0.0222	231.82
GO:0032501	multicellular organismal process	0.000107	0.0222	1.3
GO:0050671	positive regulation of lymphocyte proliferation	0.000112	0.0229	4.23
GO:0001932	regulation of protein phosphorylation	0.000115	0.0232	2.12
GO:0042110	T cell activation	0.00012	0.0238	16.97
GO:0008284	positive regulation of cell proliferation	0.000124	0.0242	5.88
GO:0035710	CD4-positive, alpha-beta T cell activation	0.000127	0.0245	7.71
GO:0032946	positive regulation of mononuclear cell proliferation	0.000128	0.0244	4.19
GO:0001934	positive regulation of protein phosphorylation	0.000129	0.0241	1.79
GO:0046854	phosphatidylinositol phosphorylation	0.00013	0.024	8.93
GO:0045605	negative regulation of epidermal cell differentiation	0.00013	0.0238	40.49
GO:0002287	alpha-beta T cell activation involved in immune response	0.000132	0.0238	9.25
GO:0002293	alpha-beta T cell differentiation involved in immune response	0.000132	0.0235	9.25
GO:0042325	regulation of phosphorylation	0.000149	0.0261	2.05
GO:0048016	inositol phosphate-mediated signaling	0.000149	0.0258	22.85
GO:0002335	mature B cell differentiation	0.000151	0.0258	6.84
GO:0008544	epidermis development	0.000155	0.0262	7.58
GO:0045595	regulation of cell differentiation	0.00016	0.0267	1.77
GO:0070665	positive regulation of leukocyte proliferation	0.000165	0.0273	4.09
GO:0002313	mature B cell differentiation involved in immune response	0.000165	0.027	7.99
GO:0030888	regulation of B cell proliferation	0.000173	0.0279	8.25
GO:0065009	regulation of molecular function	0.000183	0.0291	1.34
GO:0050896	response to stimulus	0.000184	0.0291	1.2
GO:0051249	regulation of lymphocyte activation	0.000202	0.0316	2.67
GO:0019220	regulation of phosphate metabolic process	0.000205	0.0316	1.95
GO:0009607	response to biotic stimulus	0.000208	0.0318	1.6
GO:0051174	regulation of phosphorus metabolic process	0.000209	0.0316	1.95
GO:1902105	regulation of leukocyte differentiation	0.000209	0.0313	3.23
GO:0048304	positive regulation of isotype switching to IgG isotypes	0.000212	0.0313	173.87
GO:0002831	regulation of response to biotic stimulus	0.000221	0.0324	2.8
GO:0031399	regulation of protein modification process	0.000222	0.0321	1.91
GO:0023052	signaling	0.000233	0.0335	1.94
GO:0003007	heart morphogenesis	0.000245	0.0348	205.62
GO:0046113	nucleobase catabolic process	0.00028	0.0393	94.96
GO:0002292	T cell differentiation involved in immune response	0.000287	0.0399	8.17
GO:0050870	positive regulation of T cell activation	0.000296	0.0407	2.81
GO:1903039	positive regulation of leukocyte cell-cell adhesion	0.000297	0.0404	2.64
GO:0045840	positive regulation of mitotic nuclear division	0.000301	0.0406	192.24
GO:0032879	regulation of localization	0.000305	0.0408	1.7
GO:0046834	lipid phosphorylation	0.000314	0.0416	7.8
GO:0043410	positive regulation of MAPK cascade	0.000333	0.0437	3.03
GO:0030155	regulation of cell adhesion	0.000341	0.0444	2.03
GO:0140009	L-aspartate import across plasma membrane	0.000344	0.0444	74.83
GO:0070777	D-aspartate transport	0.000344	0.044	74.83
GO:0070779	D-aspartate import across plasma membrane	0.000344	0.0436	74.83
GO:0045683	negative regulation of epidermis development	0.000363	0.0456	30.37
GO:0071396	cellular response to lipid	0.000367	0.0456	2.12
GO:0043408	regulation of MAPK cascade	0.000372	0.0459	2.57
GO:0048302	regulation of isotype switching to IgG isotypes	0.000378	0.0462	139.09
GO:0033993	response to lipid	0.000387	0.0469	1.69
GO:2000482	regulation of interleukin-8 secretion	0.00039	0.0469	5.96
GO:0070372	regulation of ERK1 and ERK2 cascade	0.000397	0.0473	3.78
GO:2000171	negative regulation of dendrite development	0.000403	0.0475	4.95
GO:0031295	T cell costimulation	0.000404	0.0473	4.43
GO:0034097	response to cytokine	0.000405	0.047	1.63
GO:0051785	positive regulation of nuclear division	0.000411	0.0474	167.7
GO:0009653	anatomical structure morphogenesis	0.000439	0.0501	1.42
GO:0042089	cytokine biosynthetic process	0.000454	0.0514	126.45
GO:0031620	regulation of fever generation	0.000461	0.0518	10.39
GO:0043207	response to external biotic stimulus	0.000477	0.0531	1.58
GO:0045619	regulation of lymphocyte differentiation	0.000494	0.0546	4
GO:0050863	regulation of T cell activation	0.000514	0.0564	2.29
GO:0014068	positive regulation of phosphatidylinositol 3-kinase signaling	0.00052	0.0566	145.96
GO:0031294	lymphocyte costimulation	0.000532	0.0575	4.32
GO:0031347	regulation of defense response	0.00055	0.059	1.71
GO:0042107	cytokine metabolic process	0.000561	0.0597	115.91
GO:0046068	cGMP metabolic process	0.000595	0.0628	7.63
GO:0033173	calcineurin-NFAT signaling cascade	0.000596	0.0624	28.04
GO:0097720	calcineurin-mediated signaling	0.000596	0.062	28.04
GO:0048731	system development	0.000601	0.0621	1.62
GO:0001505	regulation of neurotransmitter levels	0.000605	0.062	2.08
GO:0046649	lymphocyte activation	0.000608	0.0619	10.04
GO:0002700	regulation of production of molecular mediator of immune response	0.000615	0.0621	3.37
GO:0046632	alpha-beta T cell differentiation	0.000632	0.0634	4.48
GO:0051049	regulation of transport	0.000642	0.064	1.4
GO:0007267	cell-cell signaling	0.000675	0.0668	1.92
GO:0030334	regulation of cell migration	0.000707	0.0695	2.06
GO:0060337	type I interferon signaling pathway	0.000732	0.0714	4.23
GO:1901342	regulation of vasculature development	0.000736	0.0713	3
GO:0048664	neuron fate determination	0.000738	0.071	3941
GO:0009887	animal organ morphogenesis	0.000753	0.072	25.8
GO:0050954	sensory perception of mechanical stimulus	0.000755	0.0716	2.6
GO:0014066	regulation of phosphatidylinositol 3-kinase signaling	0.000784	0.0739	8.38
GO:0022409	positive regulation of cell-cell adhesion	0.000813	0.0762	2.39
GO:0050778	positive regulation of immune response	0.000887	0.0825	1.69
GO:0050774	negative regulation of dendrite morphogenesis	0.000891	0.0823	11.03
GO:0009615	response to virus	0.0009	0.0826	2.11
GO:0050768	negative regulation of neurogenesis	0.000915	0.0835	3.42
GO:0046466	membrane lipid catabolic process	0.000915	0.083	3.77
GO:1903054	negative regulation of extracellular matrix organization	0.000916	0.0825	76.77
GO:0032102	negative regulation of response to external stimulus	0.000923	0.0826	2.17
GO:0002833	positive regulation of response to biotic stimulus	0.000925	0.0822	3.76
GO:0001525	angiogenesis	0.000953	0.0842	1.88
GO:0002791	regulation of peptide secretion	0.000983	0.0863	1.77
GO:0019377	glycolipid catabolic process	0.000988	0.0862	5.67
GO:0046488	phosphatidylinositol metabolic process	0.000992	0.086	5

### Sheet: S14
Table S14. GOrilla output for ranked PBS4 of PST (h2=1) in FIN
GO ID	Description	P-value	Q-value	Enrichment
GO:0007165	signal transduction	9.57e-14	1.34e-09	1.41
GO:0009607	response to biotic stimulus	1.49e-09	1.05e-05	1.97
GO:0043207	response to external biotic stimulus	1.74e-09	8.13e-06	1.98
GO:0051240	positive regulation of multicellular organismal process	9.35e-09	3.28e-05	1.57
GO:0007166	cell surface receptor signaling pathway	1.75e-08	4.9e-05	1.48
GO:0051239	regulation of multicellular organismal process	1.97e-08	4.62e-05	1.4
GO:0002376	immune system process	1.98e-08	3.96e-05	1.49
GO:0042221	response to chemical	2.54e-08	4.47e-05	1.46
GO:0034341	response to interferon-gamma	3.36e-08	5.24e-05	4.15
GO:0001817	regulation of cytokine production	5.95e-08	8.36e-05	2.06
GO:0002718	regulation of cytokine production involved in immune response	1.12e-07	0.000144	5.64
GO:0009605	response to external stimulus	1.45e-07	0.000169	1.59
GO:0019221	cytokine-mediated signaling pathway	3.09e-07	0.000334	1.92
GO:0098542	defense response to other organism	3.96e-07	0.000397	2.43
GO:0065008	regulation of biological quality	4.07e-07	0.000381	1.49
GO:0051707	response to other organism	4.29e-07	0.000377	2.01
GO:0048583	regulation of response to stimulus	5e-07	0.000413	1.29
GO:0001525	angiogenesis	6.56e-07	0.000512	8.12
GO:0006952	defense response	8.53e-07	0.00063	1.82
GO:0032879	regulation of localization	8.6e-07	0.000604	1.39
GO:0010646	regulation of cell communication	9.79e-07	0.000655	1.31
GO:0001819	positive regulation of cytokine production	1.25e-06	0.000801	2.49
GO:0023051	regulation of signaling	1.75e-06	0.00107	1.3
GO:0060337	type I interferon signaling pathway	2.01e-06	0.00117	4.43
GO:0050896	response to stimulus	2.58e-06	0.00145	1.28
GO:0009966	regulation of signal transduction	3.74e-06	0.00202	1.31
GO:0065009	regulation of molecular function	3.96e-06	0.00206	1.31
GO:0010033	response to organic substance	4.3e-06	0.00216	1.43
GO:0034599	cellular response to oxidative stress	5.66e-06	0.00274	2.29
GO:0007155	cell adhesion	5.99e-06	0.0028	1.7
GO:0051056	regulation of small GTPase mediated signal transduction	6e-06	0.00272	3.73
GO:0002700	regulation of production of molecular mediator of immune response	6.07e-06	0.00266	3.77
GO:0006915	apoptotic process	6.18e-06	0.00263	2.12
GO:0022610	biological adhesion	6.84e-06	0.00282	1.69
GO:0048878	chemical homeostasis	6.84e-06	0.00274	1.87
GO:0032502	developmental process	7.42e-06	0.0029	1.24
GO:0002697	regulation of immune effector process	7.84e-06	0.00298	2.54
GO:0042127	regulation of cell proliferation	9.01e-06	0.00333	1.46
GO:0050900	leukocyte migration	1.21e-05	0.00437	2.15
GO:0046578	regulation of Ras protein signal transduction	1.29e-05	0.00453	4.28
GO:0006950	response to stress	1.3e-05	0.00447	1.35
GO:0099554	trans-synaptic signaling by soluble gas, modulating synaptic transmission	1.33e-05	0.00445	381.39
GO:0099555	trans-synaptic signaling by nitric oxide, modulating synaptic transmission	1.33e-05	0.00435	381.39
GO:0034097	response to cytokine	1.4e-05	0.00446	1.75
GO:0010941	regulation of cell death	1.69e-05	0.00528	1.42
GO:0048646	anatomical structure formation involved in morphogenesis	1.83e-05	0.00559	4.26
GO:0032501	multicellular organismal process	1.97e-05	0.0059	1.39
GO:0051336	regulation of hydrolase activity	2e-05	0.00584	1.56
GO:0010942	positive regulation of cell death	2.03e-05	0.00581	1.77
GO:0002694	regulation of leukocyte activation	2.12e-05	0.00595	2.21
GO:0002684	positive regulation of immune system process	2.13e-05	0.00588	1.59
GO:0007186	G protein-coupled receptor signaling pathway	2.17e-05	0.00585	1.78
GO:0006954	inflammatory response	2.33e-05	0.00618	2.22
GO:0042592	homeostatic process	2.47e-05	0.00644	1.69
GO:0065007	biological regulation	2.6e-05	0.00663	1.11
GO:0044093	positive regulation of molecular function	2.88e-05	0.00723	1.38
GO:0051057	positive regulation of small GTPase mediated signal transduction	3.31e-05	0.00815	8.53
GO:0051607	defense response to virus	3.78e-05	0.00915	2.63
GO:0008219	cell death	3.78e-05	0.009	1.94
GO:0099163	synaptic signaling by nitric oxide	3.8e-05	0.0089	254.26
GO:0099543	trans-synaptic signaling by soluble gas	3.8e-05	0.00875	254.26
GO:0099548	trans-synaptic signaling by nitric oxide	3.8e-05	0.00861	254.26
GO:0002699	positive regulation of immune effector process	4.45e-05	0.00991	2.93
GO:0002237	response to molecule of bacterial origin	4.49e-05	0.00985	2.13
GO:0012501	programmed cell death	4.75e-05	0.0103	1.96
GO:0002703	regulation of leukocyte mediated immunity	5.05e-05	0.0107	3.08
GO:0030154	cell differentiation	5.12e-05	0.0107	1.4
GO:0051046	regulation of secretion	5.69e-05	0.0117	1.68
GO:0043067	regulation of programmed cell death	5.73e-05	0.0117	1.41
GO:0036499	PERK-mediated unfolded protein response	5.97e-05	0.012	9.33
GO:0048584	positive regulation of response to stimulus	6.11e-05	0.0121	1.35
GO:0098657	import into cell	6.23e-05	0.0121	1.8
GO:0055065	metal ion homeostasis	7.19e-05	0.0138	2.07
GO:0032763	regulation of mast cell cytokine production	7.35e-05	0.0139	17.26
GO:0042981	regulation of apoptotic process	7.49e-05	0.014	1.41
GO:0048870	cell motility	7.81e-05	0.0144	1.85
GO:0050865	regulation of cell activation	9.48e-05	0.0173	2.07
GO:0030595	leukocyte chemotaxis	9.54e-05	0.0172	2.81
GO:0051241	negative regulation of multicellular organismal process	9.63e-05	0.0171	2.99
GO:0043062	extracellular structure organization	9.65e-05	0.0169	1.97
GO:0010839	negative regulation of keratinocyte proliferation	9.94e-05	0.0172	268.7
GO:0001818	negative regulation of cytokine production	0.000113	0.0194	4.06
GO:0040037	negative regulation of fibroblast growth factor receptor signaling pathway	0.000117	0.0197	6.37
GO:0032496	response to lipopolysaccharide	0.000125	0.0209	2.09
GO:0009617	response to bacterium	0.000126	0.0208	2.89
GO:0008285	negative regulation of cell proliferation	0.000126	0.0206	1.62
GO:0002720	positive regulation of cytokine production involved in immune response	0.000127	0.0204	5.14
GO:0034976	response to endoplasmic reticulum stress	0.000132	0.0211	2.26
GO:0001775	cell activation	0.000132	0.0209	1.5
GO:0048518	positive regulation of biological process	0.000135	0.0211	1.2
GO:0006955	immune response	0.000143	0.0221	1.88
GO:0033003	regulation of mast cell activation	0.000149	0.0227	6.39
GO:0051049	regulation of transport	0.000151	0.0228	1.39
GO:0038166	angiotensin-activated signaling pathway	0.000152	0.0228	13.99
GO:0009615	response to virus	0.000153	0.0226	3.17
GO:0032677	regulation of interleukin-8 production	0.000158	0.0232	4.98
GO:0051345	positive regulation of hydrolase activity	0.000158	0.0229	1.55
GO:0032764	negative regulation of mast cell cytokine production	0.000159	0.0228	111.54
GO:0048869	cellular developmental process	0.00016	0.0227	1.3
GO:0046579	positive regulation of Ras protein signal transduction	0.000169	0.0237	8.18
GO:0038183	bile acid signaling pathway	0.000169	0.0235	5911.5
GO:0001816	cytokine production	0.000177	0.0244	3.65
GO:0006979	response to oxidative stress	0.000189	0.0258	1.82
GO:0043065	positive regulation of apoptotic process	0.000192	0.0259	1.71
GO:0006182	cGMP biosynthetic process	0.000193	0.0258	152.55
GO:0050776	regulation of immune response	0.000202	0.0267	1.65
GO:0045071	negative regulation of viral genome replication	0.000211	0.0277	3.41
GO:0002822	regulation of adaptive immune response based on somatic recombination of immune receptors built from immunoglobulin superfamily domains	0.000211	0.0275	3.2
GO:0043068	positive regulation of programmed cell death	0.000212	0.0274	1.7
GO:0050790	regulation of catalytic activity	0.000228	0.0291	1.74
GO:0060670	branching involved in labyrinthine layer morphogenesis	0.00024	0.0303	8.03
GO:0034340	response to type I interferon	0.000244	0.0307	6.82
GO:0006888	ER to Golgi vesicle-mediated transport	0.000256	0.0318	2.33
GO:0043085	positive regulation of catalytic activity	0.000261	0.0322	1.38
GO:0002819	regulation of adaptive immune response	0.000263	0.0321	3.03
GO:0002252	immune effector process	0.000276	0.0334	1.5
GO:0014070	response to organic cyclic compound	0.000277	0.0332	1.91
GO:1901700	response to oxygen-containing compound	0.000277	0.033	1.61
GO:0097028	dendritic cell differentiation	0.000278	0.0328	12.36
GO:0030198	extracellular matrix organization	0.000279	0.0327	1.96
GO:0035023	regulation of Rho protein signal transduction	0.00029	0.0337	5.06
GO:0006897	endocytosis	0.000312	0.0359	1.79
GO:0002682	regulation of immune system process	0.000317	0.0362	1.41
GO:0040011	locomotion	0.000319	0.0361	1.75
GO:0010634	positive regulation of epithelial cell migration	0.00032	0.0359	6.55
GO:0010749	regulation of nitric oxide mediated signal transduction	0.000325	0.0363	127.13
GO:0060341	regulation of cellular localization	0.00033	0.0365	1.69
GO:0046086	adenosine biosynthetic process	0.000338	0.0371	2955.75
GO:0070887	cellular response to chemical stimulus	0.000339	0.0369	1.36
GO:0006928	movement of cell or subcellular component	0.000341	0.0368	1.41
GO:0008284	positive regulation of cell proliferation	0.000343	0.0368	1.61
GO:0002702	positive regulation of production of molecular mediator of immune response	0.000345	0.0367	3.3
GO:0002696	positive regulation of leukocyte activation	0.000367	0.0387	2.34
GO:0006775	fat-soluble vitamin metabolic process	0.000373	0.0391	6.25
GO:0045785	positive regulation of cell adhesion	0.000377	0.0392	2.41
GO:0035425	autocrine signaling	0.000382	0.0394	22.39
GO:0043536	positive regulation of blood vessel endothelial cell migration	0.000383	0.0392	19.56
GO:0032020	ISG15-protein conjugation	0.000384	0.0391	10.92
GO:0090288	negative regulation of cellular response to growth factor stimulus	0.000395	0.0399	7.54
GO:0055080	cation homeostasis	0.000399	0.04	1.89
GO:0007263	nitric oxide mediated signal transduction	0.000412	0.041	14.4
GO:0051224	negative regulation of protein transport	0.000414	0.041	4.9
GO:0016477	cell migration	0.000419	0.0412	1.8
GO:0090407	organophosphate biosynthetic process	0.000422	0.0412	8.35
GO:0019932	second-messenger-mediated signaling	0.000423	0.041	1.99
GO:0036344	platelet morphogenesis	0.000423	0.0407	2364.6
GO:0021546	rhombomere development	0.000423	0.0405	62.23
GO:0071346	cellular response to interferon-gamma	0.000425	0.0403	3.36
GO:0002790	peptide secretion	0.000444	0.0418	2.34
GO:0071709	membrane assembly	0.000452	0.0423	5.01
GO:0010632	regulation of epithelial cell migration	0.000472	0.0439	4.83
GO:0030155	regulation of cell adhesion	0.000475	0.0439	1.66
GO:1904950	negative regulation of establishment of protein localization	0.000476	0.0437	4.82
GO:0032940	secretion by cell	0.00048	0.0438	1.48
GO:0050801	ion homeostasis	0.000481	0.0436	1.83
GO:1903901	negative regulation of viral life cycle	0.000487	0.0439	3.1
GO:0009111	vitamin catabolic process	0.000501	0.0448	19.75
GO:0098771	inorganic ion homeostasis	0.000516	0.0459	1.86
GO:0048705	skeletal system morphogenesis	0.000523	0.0462	7
GO:0009306	protein secretion	0.000539	0.0473	2.35
GO:0046474	glycerophospholipid biosynthetic process	0.000578	0.0505	15.06
GO:0010837	regulation of keratinocyte proliferation	0.000585	0.0507	126.45
GO:0042742	defense response to bacterium	0.000591	0.0509	3.37
GO:0043066	negative regulation of apoptotic process	0.000626	0.0537	2.7
GO:0045017	glycerolipid biosynthetic process	0.00065	0.0553	14.51
GO:0050867	positive regulation of cell activation	0.000658	0.0557	2.25
GO:0046068	cGMP metabolic process	0.000664	0.0558	95.35
GO:0010980	positive regulation of vitamin D 24-hydroxylase activity	0.000667	0.0558	2955.75
GO:0010979	regulation of vitamin D 24-hydroxylase activity	0.000667	0.0555	2955.75
GO:0070561	vitamin D receptor signaling pathway	0.000667	0.0552	2955.75
GO:1903521	positive regulation of mammary gland involution	0.000667	0.0548	2955.75
GO:1903519	regulation of mammary gland involution	0.000667	0.0545	2955.75
GO:0060058	positive regulation of apoptotic process involved in mammary gland involution	0.000667	0.0542	2955.75
GO:1903900	regulation of viral life cycle	0.000693	0.056	2.51
GO:0003214	cardiac left ventricle morphogenesis	0.000697	0.0559	67.95
GO:0043087	regulation of GTPase activity	0.000703	0.0561	1.68
GO:0007154	cell communication	0.00072	0.0571	4.3
GO:0060988	lipid tube assembly	0.000725	0.0572	50.1
GO:1900048	positive regulation of hemostasis	0.000737	0.0579	6.71
GO:0030194	positive regulation of blood coagulation	0.000737	0.0575	6.71
GO:0002009	morphogenesis of an epithelium	0.000748	0.058	2.16
GO:0090287	regulation of cellular response to growth factor stimulus	0.00077	0.0594	5.95
GO:0045056	transcytosis	0.000772	0.0593	13.62
GO:1900046	regulation of hemostasis	0.000773	0.059	4.16
GO:0030193	regulation of blood coagulation	0.000773	0.0587	4.16
GO:0008217	regulation of blood pressure	0.00079	0.0597	2.6
GO:0034765	regulation of ion transmembrane transport	0.000793	0.0595	2.01
GO:0006875	cellular metal ion homeostasis	0.000796	0.0595	1.99
GO:0043011	myeloid dendritic cell differentiation	0.0008	0.0595	27.18
GO:1903037	regulation of leukocyte cell-cell adhesion	0.000806	0.0596	2.26
GO:0030889	negative regulation of B cell proliferation	0.000808	0.0594	12.57
GO:1903034	regulation of response to wounding	0.00081	0.0593	2.98
GO:0019637	organophosphate metabolic process	0.000826	0.0601	6.01
GO:0009914	hormone transport	0.000832	0.0603	3.17
GO:2001027	negative regulation of endothelial cell chemotaxis	0.000853	0.0614	64.61
GO:0099550	trans-synaptic signaling, modulating synaptic transmission	0.000853	0.0611	84.75
GO:0051764	actin crosslink formation	0.000854	0.0609	21.56
GO:0043069	negative regulation of programmed cell death	0.00086	0.061	2.64
GO:0045321	leukocyte activation	0.000862	0.0608	1.47
GO:0097530	granulocyte migration	0.000874	0.0614	3.05
GO:0060548	negative regulation of cell death	0.000886	0.0619	2.56
GO:1903670	regulation of sprouting angiogenesis	0.0009	0.0626	15.89
GO:0032101	regulation of response to external stimulus	0.000906	0.0627	1.77
GO:0040036	regulation of fibroblast growth factor receptor signaling pathway	0.000913	0.0629	4.45
GO:0071621	granulocyte chemotaxis	0.000932	0.0639	3.16
GO:1903530	regulation of secretion by cell	0.000935	0.0638	1.58
GO:0042493	response to drug	0.000954	0.0647	1.78
GO:0032675	regulation of interleukin-6 production	0.000961	0.0649	3.18
GO:0002821	positive regulation of adaptive immune response	0.000977	0.0657	3.36
GO:0046903	secretion	0.000993	0.0664	5.05
